# AI-Driven Discovery and BSL-4 Validation of Cross-Filovirus Ebola-Marburg Inhibitors and their Synergistic Combinations

**DOI:** 10.64898/2026.07.09.737586

**Authors:** Holli-Joi Martin, Marcus Tullius Scotti, Sankalp Jain, Laura K. McMullan, Payel Chatterjee, Cleber Melo-Filo, Maximilian Caza, Alexander Tropsha, Hsiu-Ling Lin, Michael Flint, Emily Lee, Michael K. Lo, Alexey V. Zakharov, Eugene N. Muratov

## Abstract

Filovirus outbreaks caused by Ebola virus (EBOV) and Marburg virus (MARV), pose severe global health threats characterized by high rates of fatal hemorrhagic fever. While species-specific vaccines and therapeutic monoclonal antibodies are approved for Zaire ebolavirus, broadly-active therapeutics remain unavailable, leaving populations vulnerable to MARV and other pathogenic Ebola species, such as Bundibugyo (BDBV) and Sudan (SUDV) ebolaviruses. Here we report a computationally guided, infectious virus validated screening platform for the rapid discovery of broad-spectrum filovirus antivirals. By leveraging quantitative structure–activity relationship (QSAR) models, we screened 142,382 compounds *in silico* to prioritize 125 high-potential candidates. Subsequent dose–response and viability profiling identified 23 compounds exhibiting potent, low-micromolar pan-filovirus activity and favorable cytotoxicity profiles. Molecular docking indicates these compounds target conserved structural and functional domains—primarily the VP35 and L proteins—which may disrupt essential viral replication and immune antagonism. Furthermore, systematic combinatorial screening revealed three highly synergistic compound pairs, notably NCGC00113249-01 and NCGC00118008-01, demonstrating robust cross-species efficacy. By targeting conserved vulnerabilities across the filovirus family, this integrated *in silico* and *in vitro* pipeline provides a scalable framework to rapidly nominate and optimize synergistic therapeutic regimens against both endemic and emerging viral threats including BDBV.

**Graphical Abstract:** 

## Supplementary material for "AI-Driven Discovery and BSL-4 Validation of Cross-Filovirus Ebola-Marburg Inhibitors and their Synergistic Combinations": SupportingFile2-EBOVMARV-AVAssayResults.xlsx

### Sheet: MBG
Experiment K421				MARV-ZsG (% of DMSO control)								Viability (% of DMSO control)																	Experiment K422
		Source Well	Compound	Rep1	Rep2	Rep3	Rep4	Rep5	Mean	SD		Rep1	Rep2	Rep3	Rep4	Rep5	Mean	SD			Hit?	MARV-ZsG	50	Viability	70		Source Well	Compound	EC50 (uM)	CC50 (uM)	SI	Notes
	NCGC00163528-01	A01	1	3.78882	3.69631	4.58393	3.35876	3.35376	3.75632	0.502422		11.2762	11.9551	12.1381	12.4259	11.9571	11.9505	0.423058			NO					NCGC00163528-01	A01	1
	NCGC00104013-01	B01	2	4.87397	4.76896	5.53407	5.29903	5.33654	5.16252	0.326005		0.681988	0.527972	0.619337	0.658059	0.547333	0.606938	0.0674311			NO					NCGC00104013-01	B01	2
	NCGC00100377-03	C01	3	4.51642	4.3339	4.55893	4.24639	4.22388	4.3759	0.154025		5.34291	7.35076	7.35533	7.34989	7.09972	6.89972	0.877117			NO					NCGC00100377-03	C01	3
	NCGC00104037-01	D01	4	4.65144	4.96899	4.72645	4.29389	5.22402	4.77296	0.3494		0.197101	0.224075	0.205802	0.227338	0.139671	0.198798	0.0353602			NO					NCGC00104037-01	D01	4
	NCGC00161614-01	E01	5	4.01135	3.82382	3.99885	3.99385	4.12887	3.99135	0.108902		47.3392	51.2301	52.7585	51.9834	50.3393	50.7301	2.09677			NO					NCGC00161614-01	E01	5	0.06119	2.091	34.1723
	NCGC00104011-02	F01	6	5.22902	5.31154	4.52142	5.0515	4.51392	4.92548	0.38396		0.152289	0.17513	0.244959	0.268017	0.158162	0.199711	0.0531333			NO					NCGC00104011-02	F01	6
	NCGC00163654-02	G01	7	3.92634	4.04136	4.01635	3.6538	4.18388	3.96434	0.196667		52.1459	53.0071	53.4202	54.2406	49.6967	52.5021	1.74051			NO					NCGC00163654-02	G01	7	0.07698	2.141	27.8124
	NCGC00104041-02	H01	8	5.44155	6.00664	6.03414	5.98413	5.69909	5.83311	0.2572		1.81948	1.94195	2.16906	1.66938	1.78359	1.87669	0.190169			NO					NCGC00104041-02	H01	8
	NCGC00117664-07	I01	9	3.72881	4.23638	4.57393	4.72645	4.24639	4.30239	0.384074		7.65313	7.52914	8.05014	8.17979	8.15434	7.91331	0.301291			NO					NCGC00117664-07	I01	9
	NCGC00104045-03	J01	10	4.93898	4.3414	5.01899	4.22138	4.23888	4.55193	0.393555		0.142064	0.165341	0.157074	0.198624	0.169691	0.166559	0.0207929			NO					NCGC00104045-03	J01	10
	NCGC00102792-01	K01	11	24.0017	24.9193	22.6565	31.5828	22.749	25.1819	3.69897		72.3534	76.9313	77.2941	81.4127	79.0812	77.4145	3.34013			YES					NCGC00102792-01	K01	11	1.906	>50	>26	Max inhibition ~80%
	NCGC00118438-01	L01	12	73.1112	66.5327	53.9309	60.7294	72.076	65.2761	8.04039		55.1216	53.8005	52.5566	54.1292	53.6702	53.8556	0.92227			NO					NCGC00118438-01	L01	12	20.03	38.04	1.89915
	NCGC00118008-01	M01	13	5.10901	5.089	4.3739	5.24403	5.14901	4.99299	0.35118		85.257	93.239	94.2177	100.665	92.8559	93.247	5.47645			YES					NCGC00118008-01	M01	13	6.54	>50	>8
	NCGC00108810-01	N01	14	8.97206	12.6676	16.5556	10.5573	15.1054	12.7716	3.12715		52.4698	51.4102	56.9291	60.0279	54.9201	55.1514	3.47063			NO					NCGC00108810-01	N01	14	15.95	38.48	2.41254
	NCGC00118462-01	O01	15	23.4566	32.9005	29.795	34.2381	26.482	29.3745	4.4624		80.4181	75.1814	81.7529	85.2583	83.9165	81.3055	3.90302			YES					NCGC00118462-01	O01	15	13.44	>50	>4
	NCGC00507849-01	P01	16	6.81175	6.05664	5.55907	6.79675	6.16666	6.27817	0.532034		95.5547	73.5758	98.5763	81.1725	100.117	89.7992	11.7711			YES					NCGC00507849-01	P01	16	6.984	43.7	6.25716
	NCGC00073896-02	A02	17	4.65394	4.3364	4.58893	4.27139	4.71895	4.51392	0.198499		19.0746	23.7184	15.3848	23.314	17.5706	19.8125	3.62944			NO					NCGC00073896-02	A02	17
	NCGC00428874-01	B02	18	3.32625	3.84633	3.87883	3.54879	3.70881	3.6618	0.228433		0.63761	3.84757	0.463582	1.44728	0.753774	1.42996	1.40215			NO					NCGC00428874-01	B02	18
	NCGC00119234-01	C02	19	92.724	98.8623	84.4828	91.3563	99.995	93.4841	6.27388		83.4045	92.6428	90.0785	89.2533	83.1456	87.7049	4.23364			NO					NCGC00119234-01	C02	19
	NCGC00111007-01	D02	20	2.9712	3.08872	2.9287	3.35126	3.20874	3.10972	0.173596		89.0706	89.3025	92.2014	96.7357	87.46	90.954	3.65605			YES					NCGC00111007-01	D02	20	3.743	42.33	11.3091
	NCGC00099461-01	E02	21	78.0494	60.5319	65.6026	81.9599	88.9334	75.0154	11.7209		88.1113	84.5863	88.5403	91.7811	85.9775	87.7993	2.74515			NO					NCGC00099461-01	E02	21
	NCGC00100643-01	F02	22	8.34947	8.07443	10.4548	6.85926	8.10193	8.36797	1.30271		92.42	95.0019	87.5109	90.1	86.5642	90.3194	3.47766			YES					NCGC00100643-01	F02	22	2.135	>50	>23
	NCGC00104033-01	G02	23	4.27139	4.45892	5.0665	4.01135	4.40641	4.44291	0.389268		0.25279	1.0555	1.06855	1.36853	0.84601	0.918275	0.416003			NO					NCGC00104033-01	G02	23
	NCGC00100750-01	H02	24	40.4965	37.3061	31.9553	36.0534	33.6606	35.8944	3.30546		110.616	110.382	106.517	100.801	108.653	107.394	4.03504			YES					NCGC00100750-01	H02	24	29.47	>50	>2
	NCGC00108806-01	I02	25	38.5163	35.5808	36.3309	46.7874	34.5007	38.3432	4.94418		72.8679	72.5118	78.4159	89.4419	89.9183	80.6312	8.58751			YES					NCGC00108806-01	I02	25	16.31	41.13	2.52177
	NCGC00101104-01	J02	26	89.1885	58.9567	68.373	75.4815	75.7866	73.5572	11.1025		105.666	104.193	106.434	99.4112	98.866	102.914	3.54463			NO					NCGC00101104-01	J02	26
	NCGC00429409-01	K02	27	53.4109	55.7387	45.2497	45.5073	57.1314	51.4076	5.66276		98.9417	98.5434	113.675	107.021	102.555	104.147	6.326			NO					NCGC00429409-01	K02	27	14.3	>50	>4
	NCGC00102171-01	L02	28	38.0112	40.084	40.1465	47.195	33.7556	39.8384	4.86349		105.13	107.677	112.851	107.162	104.352	107.434	3.32723			YES					NCGC00102171-01	L02	28	13.66	>50	>4
	NCGC00447978-01	M02	29	98.7798	102.423	99.3399	95.4544	103.866	99.9725	3.29379		85.493	87.5215	89.7463	88.2864	88.7278	87.955	1.59412			NO					NCGC00447978-01	M02	29
	NCGC00102173-01	N02	30	3.60129	3.09872	3.08122	2.62115	3.45877	3.17223	0.38196		99.6948	101.088	100.754	98.9613	104.47	100.994	2.11928			YES					NCGC00102173-01	N02	30	2.083	>50	>24
	NCGC00161662-09	O02	31	21.1788	18.1134	22.1089	17.8133	20.1036	19.8636	1.87722		86.8187	86.7978	88.78	90.8098	81.8724	87.0157	3.31844			YES					NCGC00161662-09	O02	31	>50	>50	1
	NCGC00102229-01	P02	32	65.5026	63.5998	44.7471	70.8384	68.2505	62.5877	10.3434		98.0211	90.0693	96.305	96.427	95.0339	95.1713	3.04272			NO					NCGC00102229-01	P02	32
	NCGC00102231-01	A03	33	69.9557	71.996	65.7176	73.4937	67.8879	69.8102	3.11495		104.786	113.021	108.55	108.096	104.808	107.852	3.38873			NO					NCGC00102231-01	A03	33	5.304	>50	>9
	NCGC00110496-01	B03	34	98.5773	97.0746	108.019	96.442	92.2739	98.4773	5.82322		107.952	111.039	118.293	107.897	102.265	109.489	5.85215			NO					NCGC00110496-01	B03	34
	NCGC00104007-01	C03	35	4.29889	4.52642	3.94884	4.07886	3.90134	4.15087	0.260394		5.98899	6.3464	7.17782	5.2672	6.48323	6.25273	0.699735			NO					NCGC00104007-01	C03	35
	NCGC00110516-01	D03	36	79.5596	80.1697	81.9124	93.7991	84.3428	83.9567	5.80684		110.919	112.201	114.065	114.948	111.476	112.722	1.71999			NO					NCGC00110516-01	D03	36
	NCGC00104039-01	E03	37	54.0235	57.0814	59.0617	54.466	65.055	57.9375	4.47288		89.6791	99.2217	100.12	96.7805	95.9349	96.3473	4.10247			NO					NCGC00104039-01	E03	37	28.39	42.79	1.50722
	NCGC00111327-01	F03	38	77.8243	86.3531	86.2931	69.5732	80.0222	80.0132	6.9537		105.517	104.325	108.266	102.563	97.8728	103.709	3.86624			NO					NCGC00111327-01	F03	38
	NCGC00104897-01	G03	39	7.00428	7.26681	8.47449	6.74924	6.81675	7.26231	0.706706		93.8803	100.489	101.181	97.5321	95.2406	97.6647	3.18428			YES					NCGC00104897-01	G03	39	8.489	>50	>6
	NCGC00111940-01	H03	40	5.80661	6.16166	6.79425	6.61422	5.7491	6.22517	0.46933		113.122	107.516	113.939	114.616	99.7272	109.784	6.28554			YES					NCGC00111940-01	H03	40	1.638	>50	>31
	NCGC00109025-01	I03	41	52.5758	62.1821	76.9292	60.5769	67.0803	63.8689	8.97361		96.9635	106.795	102.9	102.472	98.6422	101.555	3.8626			NO					NCGC00109025-01	I03	41	>50	>50	1
	NCGC00111942-01	J03	42	31.5953	28.6299	28.6324	31.0927	32.6054	30.5111	1.8006		111.431	115.993	108.654	107.214	106.1	109.878	3.95839			YES					NCGC00111942-01	J03	42	8.271	>50	>6
	NCGC00109029-01	K03	43	78.907	66.7103	67.7304	64.0549	76.2891	70.7383	6.4707		92.335	99.8521	97.923	93.4922	94.9617	95.7128	3.11945			NO					NCGC00109029-01	K03	43
	NCGC00111944-01	L03	44	4.31389	4.65894	4.54893	4.70895	4.75396	4.59693	0.175688		98.6633	101.958	102.684	103.74	95.2193	100.453	3.48725			YES					NCGC00111944-01	L03	44	0.7005	>50	>71
	NCGC00109031-01	M03	45	72.7586	55.0986	75.704	81.8374	74.0638	71.8925	10.0116		91.8442	93.0598	99.8217	100.288	94.2079	95.8444	3.93702			NO					NCGC00109031-01	M03	45	29.96	>50	>2
	NCGC00113249-01	N03	46	11.935	9.56714	8.32947	8.91705	8.552	9.46013	1.46068		81.7679	89.0543	86.5098	87.2696	81.4747	85.2153	3.40992			YES					NCGC00113249-01	N03	46	8.479	>50	>6
	NCGC00110494-01	O03	47	83.7352	90.8862	102.548	67.8129	86.7556	86.3476	12.5854		93.4183	91.0199	93.527	95.4548	95.0711	93.6982	1.7501			NO					NCGC00110494-01	O03	47
	NCGC00113279-01	P03	48	6.40419	5.43905	5.97663	6.01914	6.88176	6.14415	0.536782		89.2714	88.4561	89.088	93.0352	90.6403	90.0982	1.82487			YES					NCGC00113279-01	P03	48	4.007	>50	>13
	NCGC00117638-01	A04	49	100.543	106.826	97.4871	102.61	87.8233	99.0579	7.13883		104.342	105.306	105	103.44	100.221	103.662	2.05207			NO					NCGC00117638-01	A04	49
	NCGC00119210-01	B04	50	82.4625	83.2451	98.8748	81.4199	101.415	89.4835	9.79537		108.503	110.818	106.139	99.498	96.9245	104.377	5.9363			NO					NCGC00119210-01	B04	50
	NCGC00117644-01	C04	51	64.4274	53.8184	56.2313	56.6088	57.0414	57.6255	4.00246		98.5593	96.548	97.7797	102.744	100.689	99.2639	2.46048			NO					NCGC00117644-01	C04	51	>50	>50	1
	NCGC00119232-01	D04	52	76.8042	86.2455	96.377	81.2723	95.6044	87.2607	8.64513		95.888	100.925	99.1382	90.048	90.5821	95.3162	4.91316			NO					NCGC00119232-01	D04	52
	NCGC00117972-01	E04	53	32.9805	34.5407	31.5128	33.8731	34.2557	33.4325	1.22367		83.3494	85.6999	82.9546	83.5315	77.5136	82.6098	3.04284			YES					NCGC00117972-01	E04	53	>50	>50	1
	NCGC00119238-01	F04	54	61.5145	84.7378	72.9762	81.2098	86.043	77.2963	10.1849		93.774	94.1453	93.5971	88.8509	87.5396	91.5814	3.13192			NO					NCGC00119238-01	F04	54	>50	>50	1
	NCGC00117978-01	G04	55	18.4384	20.8712	19.3885	18.2934	20.3012	19.4585	1.13015		94.7983	95.5904	97.8471	91.1933	95.6147	95.0088	2.41679			YES					NCGC00117978-01	G04	55	6.398	>50	>8
	NCGC00119264-01	H04	56	81.6324	69.7657	76.1966	86.6081	91.1787	81.0763	8.43668		103.423	105.276	106.192	105.208	104.566	104.933	1.02396			NO					NCGC00119264-01	H04	56
	NCGC00118000-01	I04	57	10.1422	8.39948	11.5499	8.76453	11.2299	10.0172	1.41613		98.2354	99.5532	101.507	104.498	97.6985	100.298	2.7688			YES					NCGC00118000-01	I04	57	6.407	>50	>8
	NCGC00119746-02	J04	58	14.3978	6.80425	5.37905	12.6101	6.85176	9.20859	4.01557		68.2616	67.0523	69.9273	67.5059	65.2522	67.5999	1.70842			NO					NCGC00119746-02	J04	58	6.638	>50	>8
	NCGC00118002-01	K04	59	61.1195	79.5421	88.1158	13.8678	4.82147	49.4933	38.061		94.1483	95.4825	92.9051	97.831	101.49	96.3714	3.39409			YES					NCGC00118002-01	K04	59	5.049	>50	>10
	NCGC00120415-01	L04	60	87.9783	96.172	76.9317	85.6205	86.7131	86.6831	6.85448		95.5064	95.6924	102.263	111.682	108.539	102.737	7.34537			NO					NCGC00120415-01	L04	60
	NCGC00118004-01	M04	61	53.3134	54.3085	53.4084	67.3404	61.3645	57.947	6.22942		81.4271	86.8968	87.4863	84.9126	88.2803	85.8006	2.74356			NO					NCGC00118004-01	M04	61
	NCGC00134533-01	N04	62	8.12694	16.0656	10.6323	9.19709	11.2549	11.0554	3.05572		91.4583	87.527	88.7754	88.5892	91.165	89.503	1.72152			YES					NCGC00134533-01	N04	62	5.642	>50	>9
	NCGC00119208-01	O04	63	99.3924	110.346	110.316	112.389	115.515	109.592	6.08335		79.5001	79.5195	81.4184	83.562	84.1121	81.6224	2.17534			NO					NCGC00119208-01	O04	63
	NCGC00134597-01	P04	64	6.93677	6.13665	7.07929	6.56922	7.03928	6.75224	0.3987		86.8224	85.0582	91.8359	91.8657	86.2883	88.3741	3.23764			YES					NCGC00134597-01	P04	64	3.617	>50	>14
	NCGC00134601-01	A05	65	58.786	67.2743	68.3435	40.9167	66.7249	60.4091	11.5387		131.795	117.625	115.031	125.092	127.731	123.455	6.99045			NO					NCGC00134601-01	A05	65	>50	>50	1
	NCGC00395814-01	B05	66	100.745	102.817	78.4852	103.222	104.597	97.9731	10.9811		108.821	83.2483	104.421	100.499	109.278	101.253	10.6822			NO					NCGC00395814-01	B05	66
	NCGC00134663-01	C05	67	6.8713	6.45857	9.5814	5.29496	9.15375	7.472	1.83066		110.096	96.4638	109.273	105.974	107.943	105.95	5.52702			YES					NCGC00134663-01	C05	67	1.105	>50	>45
	NCGC00396177-01	D05	68	83.99	105.614	108.694	109.448	89.9124	99.5316	11.7616		108.23	111.987	94.6248	100.262	101.852	103.391	6.82486			NO					NCGC00396177-01	D05	68
	NCGC00141144-01	E05	69	40.6183	50.6159	54.1465	24.4572	41.8366	42.3349	11.5206		127.81	125.245	94.6742	114.837	109.394	114.392	13.3396			YES					NCGC00141144-01	E05	69	25.41	>50	>2
	NCGC00396179-01	F05	70	107.436	89.9771	119.144	104.617	92.9557	102.826	11.7608		110.132	115.623	92.7618	94.1569	107.388	104.012	10.0914			NO					NCGC00396179-01	F05	70
	NCGC00391861-01	G05	71	75.5439	77.9457	62.2818	68.0899	72.155	71.2032	6.21477		106.727	115.326	115.349	101.084	102.364	108.17	6.86913			NO					NCGC00391861-01	G05	71
	NCGC00396217-01	H05	72	123.518	73.8159	95.2531	107.913	100.211	100.142	18.192		104	101.559	110.593	80.9198	99.9425	99.4029	11.1008			NO					NCGC00396217-01	H05	72
	NCGC00392057-01	I05	73	50.1683	67.0332	51.6626	43.7238	62.2271	54.963	9.46912		110.659	120.712	125.715	102.686	109.276	113.81	9.26808			NO					NCGC00392057-01	I05	73	19.61	>75	>4	Max is 75uM (provided stock was 15 mM)
	NCGC00397757-01	J05	74	105.601	65.6806	89.8254	102.774	94.1367	91.6036	15.8295		101.876	94.4212	107.356	111.93	96.8931	102.495	7.23868			NO					NCGC00397757-01	J05	74
	NCGC00394690-01	K05	75	80.805	77.5006	83.7662	99.5221	92.7344	86.8657	9.06463		105.685	110.902	111.939	115.995	88.1634	106.537	10.9089			NO					NCGC00394690-01	K05	75
	NCGC00401343-01	L05	76	105.241	75.4469	87.712	83.8333	81.7448	86.7955	11.2265		101.159	105.608	113.842	112.611	99.0806	106.46	6.62579			NO					NCGC00401343-01	L05	76
	NCGC00394743-01	M05	77	107.031	86.6354	63.8283	101.412	98.6643	91.5141	17.1768		96.73	101.848	100.039	116.036	104.832	103.897	7.39384			NO					NCGC00394743-01	M05	77
	NCGC00411552-01	N05	78	86.8567	86.6827	91.9985	91.5037	81.7349	87.7553	4.19101		94.5962	82.0802	106.892	113.051	115.517	102.427	13.9596			NO					NCGC00411552-01	N05	78
	NCGC00395787-01	O05	79	97.0631	98.8408	81.081	85.7553	92.0357	90.9552	7.5033		86.9943	98.7677	107.686	109.213	108.443	102.221	9.50317			NO					NCGC00395787-01	O05	79
	NCGC00416596-01	P05	80	95.2406	75.6334	93.6718	67.9829	84.0745	83.3206	11.6634		94.0732	98.934	108.512	104.199	118.837	104.911	9.49474			NO					NCGC00416596-01	P05	80
	NCGC00421148-01	A06	81	106.966	111.248	97.9856	100.467	67.6423	96.8617	17.1544		102.882	94.7188	94.9653	101.206	117.176	102.19	9.13838			NO					NCGC00421148-01	A06	81
	NCGC00423635-01	B06	82	100.688	104.472	114.53	66.8641	109.283	99.1676	18.7902		125.333	92.3919	107.815	124.805	125.125	115.094	14.732			NO					NCGC00423635-01	B06	82
	NCGC00422466-01	C06	83	91.4639	87.4087	88.0651	88.6867	62.3763	83.6001	11.9646		108.016	91.5851	99.2699	111.942	99.2032	102.003	8.04345			NO					NCGC00422466-01	C06	83
	NCGC00423859-01	D06	84	87.6076	96.0711	115.912	91.1282	86.9611	95.536	11.9508		115.236	111.095	107.872	97.8149	100.436	106.491	7.27185			NO					NCGC00423859-01	D06	84
	NCGC00422630-01	E06	85	81.6205	75.1386	82.5877	87.6548	79.0944	81.2192	4.60813		117.3	117.138	89.5031	108.114	116.733	109.757	11.9682			NO					NCGC00422630-01	E06	85
	NCGC00423861-01	F06	86	104.806	93.8508	106.78	105.527	108.441	103.881	5.7741		126.933	140.251	108.695	127.463	115.41	123.751	12.1698			NO					NCGC00423861-01	F06	86	>50	>50	1
	NCGC00422884-01	G06	87	101.911	78.7413	99.3058	106.171	91.1158	95.449	10.8341		100.973	121.949	114.748	102.717	100.029	108.083	9.7584			NO					NCGC00422884-01	G06	87
	NCGC00423958-01	H06	88	79.7259	90.5166	71.4887	69.1838	81.7249	78.528	8.54762		124.061	129.962	146.94	105.581	120.805	125.47	15.0036			NO					NCGC00423958-01	H06	88
	NCGC00422990-01	I06	89	88.0079	78.8258	100.238	109.947	77.2669	90.8572	14.0535		99.9465	110.915	117.916	102.579	99.6757	106.206	7.97295			NO					NCGC00422990-01	I06	89
	NCGC00428025-01	J06	90	104.224	96.265	98.8533	107.299	117.834	104.895	8.43545		102.613	96.8807	110.573	106.104	95.1726	102.269	6.38698			NO					NCGC00428025-01	J06	90
	NCGC00423309-01	K06	91	102.62	83.3982	92.2744	92.8513	104.343	95.0974	8.5434		101.909	117.347	123.293	121.381	94.2082	111.628	12.8628			NO					NCGC00423309-01	K06	91
	NCGC00430265-01	L06	92	94.0174	86.4614	94.6265	80.5961	91.2501	89.3903	5.87798		111.114	105.725	120.241	111.615	98.8587	109.511	7.90452			NO					NCGC00430265-01	L06	92
	NCGC00423389-01	M06	93	104.092	82.6946	109.308	114.296	109.711	104.02	12.4572		97.2068	109.564	103.297	118.769	109.487	107.665	8.04184			NO					NCGC00423389-01	M06	93
	NCGC00430361-01	N06	94	96.5609	116.163	86.5409	87.1128	80.0665	93.2889	14.0752		95.063	68.9006	100.732	103.811	101.342	93.9697	14.3752			NO					NCGC00430361-01	N06	94
	NCGC00423633-01	O06	95	100.087	81.066	94.6166	91.5161	98.5972	93.1765	7.56019		88.4463	110.159	109.811	126.851	101.6	107.373	14.0058			NO					NCGC00423633-01	O06	95
	NCGC00430497-01	P06	96	91.807	103.846	96.1382	97.0383	96.541	97.0741	4.3232		92.9343	97.9439	105.47	98.4842	101.358	99.2381	4.61812			NO					NCGC00430497-01	P06	96
	NCGC00431353-01	A07	97	99.9149	111.568	111.568	76.3544	92.9358	98.4684	14.705		107.357	96.1336	97.3837	101.935	107.04	101.97	5.23979			NO					NCGC00431353-01	A07	97
	NCGC00439602-01	B07	98	108.836	112.367	100.584	94.0248	89.9348	101.149	9.50991		106.32	78.1714	101.762	111.577	108.981	101.362	13.4622			NO					NCGC00439602-01	B07	98
	NCGC00432418-01	C07	99	104.905	85.5613	97.3565	94.5892	104.261	97.3346	7.92834		105.569	92.5874	92.9673	103.552	97.4039	98.4159	5.96295			NO					NCGC00432418-01	C07	99
	NCGC00439662-01	D07	100	96.3595	113.679	95.7056	107.573	87.4882	100.161	10.3993		106.667	107.215	94.3975	97.158	96.4473	100.377	6.0803			NO					NCGC00439662-01	D07	100
	NCGC00432964-01	E07	101	69.5394	95.8921	96.1208	86.9089	103.592	90.4107	13.0794		123.371	129.681	94.2274	106.523	116.612	114.083	14.0298			NO					NCGC00432964-01	E07	101
	NCGC00440352-01	F07	102	101.658	95.1884	95.805	106.892	104.316	100.772	5.16332		111.547	108.528	95.2096	93.3658	107.156	103.161	8.28034			NO					NCGC00440352-01	F07	102
	NCGC00433972-01	G07	103	79.7309	105.842	98.8657	118.329	99.8826	100.53	13.9715		102.398	113.954	110.464	100.432	96.5105	104.752	7.23583			NO					NCGC00433972-01	G07	103
	NCGC00443657-01	H07	104	98.269	82.8388	112.421	112.551	101.377	101.491	12.2483		106.148	108.758	110.174	83.191	98.8733	101.429	11.0863			NO					NCGC00443657-01	H07	104
	NCGC00433985-01	I07	105	85.9591	82.6896	77.1525	84.0919	86.2426	83.2272	3.69101		97.317	110.646	106.681	91.0759	92.7469	99.6934	8.61607			NO					NCGC00433985-01	I07	105
	NCGC00444277-01	J07	106	88.6568	68.8457	106.315	98.3312	76.5707	87.7438	15.3279		105.244	92.4432	112.354	104.282	95.9354	102.052	7.92219			NO					NCGC00444277-01	J07	106
	NCGC00437237-01	K07	107	89.0646	95.089	87.6772	105.099	101.663	95.7185	7.62662		97.2422	113.312	115.774	112.855	91.3008	106.097	11.0534			NO					NCGC00437237-01	K07	107
	NCGC00444421-01	L07	108	105.813	78.5673	101.969	88.7936	98.0651	94.6414	10.9861		97.1553	94.4112	117.987	112.298	85.4366	101.458	13.375			NO					NCGC00444421-01	L07	108
	NCGC00437807-01	M07	109	72.4335	71.4663	68.4106	92.8339	84.4425	77.9173	10.3338		91.7134	101.338	94.7776	108.434	105.745	100.402	7.08982			NO					NCGC00437807-01	M07	109
	NCGC00444523-01	N07	110	105.636	100.721	109.604	93.8408	92.7543	100.511	7.30844		98.896	98.0995	111.607	114.047	112.977	107.125	7.92814			NO					NCGC00444523-01	N07	110
	NCGC00439061-01	O07	111	97.0482	96.4167	86.449	96.8891	82.3987	91.8403	6.92398		82.3772	104.296	106.224	117.196	101.956	102.41	12.6319			NO					NCGC00439061-01	O07	111
	NCGC00446324-01	P07	112	33.3831	26.307	25.0215	26.2423	30.3224	28.2553	3.49544		111.994	121.062	123.594	127.772	131.443	123.173	7.40173			YES					NCGC00446324-01	P07	112	8.895	>50	>6
	NCGC00446824-01	A08	113	61.6328	80.4221	59.9222	78.5399	56.4513	67.3937	11.2107		118.743	119.913	106.878	113.808	116.796	115.228	5.20815			NO					NCGC00446824-01	A08	113	20.09	>50	>3
	NCGC00447286-01	B08	114	41.3394	47.411	84.9572	35.3622	81.6901	58.152	23.3985		119.57	89.0879	104.469	113.093	115.599	108.364	12.1142			NO					NCGC00447286-01	B08	114	25.73	>50	>2
	NCGC00447836-01	C08	115	87.8214	107.685	100.422	101.631	60.3499	91.5817	18.8945		114.501	96.0844	97.5929	102.887	96.8944	101.592	7.69284			NO					NCGC00447836-01	C08	115
	NCGC00449414-01	D08	116	78.6195	108.689	114.535	90.4967	92.6872	97.0054	14.5158		116.021	110.914	103.903	101.488	105.613	107.588	5.84954			NO					NCGC00449414-01	D08	116
	NCGC00449628-01	E08	117	100.825	90.2928	96.6802	102.006	85.5315	95.0671	7.02894		112.934	114.606	91.3769	123.82	102.769	109.101	12.4085			NO					NCGC00449628-01	E08	117
	NCGC00450066-01	F08	118	83.6319	91.7225	99.5122	105.181	94.6738	94.9443	8.12525		115.503	112.848	96.8766	101.187	101.627	105.608	8.09249			NO					NCGC00450066-01	F08	118
	NCGC00450073-01	G08	119	90.074	102.933	111.553	115.929	110.842	106.267	10.1928		98.5447	116.033	110.661	94.2376	94.2535	102.746	10.0171			NO					NCGC00450073-01	G08	119
	NCGC00450083-01	H08	120	78.8358	100.38	102.24	104.356	106.931	98.5485	11.2868		97.337	100.876	103.151	80.7886	92.3832	94.9072	8.87697			NO					NCGC00450083-01	H08	120
	NCGC00450100-01	I08	121	84.0372	83.5002	97.6449	98.7016	104.96	93.7687	9.54912		94.5716	109.592	111.842	85.7215	98.8727	100.12	10.8026			NO					NCGC00450100-01	I08	121
	NCGC00454331-01	J08	122	85.6359	102.72	90.4594	109.336	112.466	100.123	11.6964		107.035	105.313	118.099	106.162	101.904	107.703	6.12861			NO					NCGC00454331-01	J08	122
	NCGC00454381-01	K08	123	105.636	99.4575	113.769	108.796	107.725	107.077	5.2031		95.7747	105.55	114.415	107.647	87.6644	102.21	10.52			NO					NCGC00454381-01	K08	123
	NCGC00455763-01	L08	124	60.7154	58.0202	65.4668	81.1928	99.5843	72.9959	17.363		110.237	107.459	116.46	116.46	97.8529	109.694	7.69845			NO					NCGC00455763-01	L08	124
	NCGC00458102-01	M08	125	110.813	71.9835	96.3893	106.369	106.171	98.3451	15.6511		95.9756	105.601	99.8591	102.085	104.381	101.58	3.82876			NO					NCGC00458102-01	M08	125
																												Remdesivir	0.008115	ND
																			Total									Staurosporine	ND	0.5937

### Sheet: EBO1
Experiment K432				EBO1-ZsG (% of DMSO control)								Viability (% of DMSO control)
		Source Well	Compound	Rep1	Rep2	Rep3	Rep4	Rep5	Mean	SD		Rep1	Rep2	Rep3	Rep4	Rep5	Mean	SD			Hit?	EBO-ZsG	50	Viability	70
	NCGC00163528-01	A01	1	0.17976	0.186914	0.156507	0.190492	0.156507	0.174036	0.0164615		11.0117	11.253	12.7712	13.2734	14.2447	12.5108	1.36795			NO
	NCGC00104013-01	B01	2	0.220899	0.222688	0.20659	0.183337	0.211956	0.209094	0.0158273		0.779508	0.77969	0.64319	0.687843	0.738849	0.725816	0.0596325			NO
	NCGC00100377-03	C01	3	0.188703	0.17976	0.186914	0.174394	0.147564	0.175467	0.0166162		9.72788	11.009	11.6632	11.5792	11.0749	11.0108	0.77438			NO
	NCGC00104037-01	D01	4	0.1261	0.154719	0.118946	0.151141	0.143987	0.138979	0.0157158		0.25402	0.31864	0.199021	0.159087	0.761357	0.338425	0.243917			NO
	NCGC00161614-01	E01	5	0.176183	0.169028	0.154719	0.176183	0.167239	0.16867	0.00879902		44.2651	44.5544	47.7516	48.6382	48.2949	46.7008	2.11769			NO
	NCGC00104011-02	F01	6	0.151141	0.172605	0.156507	0.176183	0.158296	0.162947	0.0108505		0.19049	0.27435	0.231875	0.199021	0.176694	0.214486	0.0391448			NO
	NCGC00163654-02	G01	7	0.156507	0.158296	0.142198	0.149353	0.161873	0.153646	0.00785788		53.3265	53.591	53.9571	51.8434	52.7025	53.0841	0.831104			NO
	NCGC00104041-02	H01	8	0.222688	0.210167	0.21911	0.194069	0.244151	0.218037	0.0183108		1.739	2.00202	1.76514	1.64806	1.82667	1.79618	0.131787			NO
	NCGC00117664-07	I01	9									11.3425	12.6207	12.7812	13.5285	12.8899	12.6325	0.799284			NO
	NCGC00104045-03	J01	10									0.210275	0.159813	0.19176	0.175787	0.181958	0.183919	0.0187561			NO
	NCGC00102792-01	K01	11	25.1029	30.0646	27.6159	27.0024	30.6602	28.0892	2.2823		80.6507	84.1946	84.7814	86.8255	84.475	84.1854	2.23067			YES
	NCGC00118438-01	L01	12	89.6161	82.3023	82.1181	83.4918	86.0191	84.7095	3.15369		56.5497	60.7046	58.9898	61.9669	64.4431	60.5308	2.98422			NO
	NCGC00118008-01	M01	13	2.82697	2.58908	2.22598	2.75185	2.1598	2.51074	0.303528		102.382	103.584	105.444	107.223	105.692	104.865	1.8963			YES
	NCGC00108810-01	N01	14	2.05785	3.2169	1.97915	4.99482	2.12582	2.87491	1.28861		61.944	59.0771	56.4548	43.7452	51.9971	54.6436	7.10653			NO
	NCGC00118462-01	O01	15	52.4872	58.608	53.3815	60.7096	57.025	56.4423	3.47315		80.6496	82.6695	84.3636	83.6518	83.9158	83.05	1.47852			NO
	NCGC00507849-01	P01	16	0.224476	0.276347	0.337162	0.401553	0.394399	0.326787	0.0762899		63.079	72.2274	75.9086	58.7384	77.328	69.4563	8.16727			NO
	NCGC00073896-02	A02	17	0.145775	0.138621	0.142198	0.165451	0.124312	0.143271	0.0148361		67.6365	68.791	63.1099	82.5865	71.3472	70.6942	7.28608			YES
	NCGC00428874-01	B02	18	0.145775	0.154719	0.183337	0.143987	0.156507	0.156865	0.0157666		2.16466	1.67837	4.31798	23.333	25.7501	11.4488	12.0236			NO
	NCGC00119234-01	C02	19	93.1791	90.1134	93.4528	97.4898	98.8992	94.6268	3.54597		102.336	102.653	104.425	104.593	99.4463	102.691	2.0785			NO
	NCGC00111007-01	D02	20	0.238786	0.260249	0.185126	0.324641	0.263827	0.254526	0.0502482		98.7333	102.839	99.9641	103.749	103.882	101.834	2.34431			YES
	NCGC00099461-01	E02	21	86.8383	101.055	89.7359	100.337	87.6826	93.1297	6.99148		97.6672	99.4219	96.4002	100.389	95.7183	97.9193	1.97303			NO
	NCGC00100643-01	F02	22	17.0092	23.3303	16.0505	16.8572	21.0301	18.8555	3.16319		99.6677	98.3218	99.5978	97.5977	99.0694	98.8509	0.883645			YES
	NCGC00104033-01	G02	23	0.147564	0.151141	0.156507	0.143987	0.118946	0.143629	0.0145531		1.09408	2.20132	3.47702	0.752463	1.17431	1.73984	1.11159			NO
	NCGC00100750-01	H02	24	54.4511	57.093	54.3939	52.3817	51.2119	53.9063	2.25133		112.93	112.577	115.394	114.146	114.475	113.904	1.15292			NO
	NCGC00108806-01	I02	25									126.786	125.45	127.635	121.999	122.103	124.795	2.62316			YES
	NCGC00101104-01	J02	26									100.423	108	108.119	104.418	104.465	105.085	3.1729			YES
	NCGC00429409-01	K02	27	35.4717	40.1848	38.0581	42.4242	38.3389	38.8956	2.59073		113.099	118.513	117.285	117.906	113.201	116.001	2.63882			YES
	NCGC00102171-01	L02	28	64.3281	69.3793	71.5364	66.5156	68.2792	68.0077	2.74646		95.0409	102.879	97.7017	98.9511	102.79	99.4725	3.37851			NO
	NCGC00447978-01	M02	29	109.935	102.541	106.83	106.735	108.891	106.986	2.83599		95.0073	99.1687	101.937	94.9579	95.151	97.2444	3.17556			NO
	NCGC00102173-01	N02	30	0.689527	0.866604	0.646599	0.589362	0.635867	0.685592	0.107278		110.477	110.721	113.523	110.862	111.432	111.403	1.23612			YES
	NCGC00161662-09	O02	31	1.13132	0.970346	0.780748	0.981078	0.680583	0.908816	0.178192		87.4744	92.6857	87.372	89.7312	85.5623	88.5651	2.7372			YES
	NCGC00102229-01	P02	32	120.469	128.909	117.777	115.471	119.481	120.421	5.10955		85.1386	85.4329	87.9603	89.2679	86.8144	86.9228	1.7314			NO
	NCGC00102231-01	A03	33	88.1816	84.7492	78.2385	90.6446	94.8461	87.332	6.27536		108.865	111.858	120.507	118.261	118.529	115.604	4.97758			NO
	NCGC00110496-01	B03	34	118.762	118.458	126.357	116.045	119.075	119.74	3.88828		108.435	112.571	114.165	114.773	110.15	112.019	2.68501			NO
	NCGC00104007-01	C03	35	2.81087	3.87333	4.55839	3.50308	4.08618	3.76637	0.656375		97.218	101.64	100.166	102.226	97.0938	99.669	2.41418			YES
	NCGC00110516-01	D03	36	91.8018	99.2838	101.294	105.591	110.347	101.663	6.96187		111.318	118.881	118.897	110.162	112.853	114.422	4.18764			NO
	NCGC00104039-01	E03	37	102.02	106.8	107.039	100.321	92.7248	101.781	5.85324		110.097	115.371	113.62	112.622	107.568	111.856	3.06315			NO
	NCGC00111327-01	F03	38	124.418	111.177	106.796	116.573	117.183	115.229	6.66326		115.369	111.417	116.415	114.627	112.015	113.969	2.16258			NO
	NCGC00104897-01	G03	39	9.27507	7.25389	10.647	8.30383	8.93523	8.883	1.25075		113.457	115.27	114.068	114.342	112.001	113.828	1.21209			YES
	NCGC00111940-01	H03	40	2.22419	2.5229	2.80729	2.98795	2.75721	2.65991	0.294712		111.867	112.622	111.511	113.496	113.65	112.629	0.951955			YES
	NCGC00109025-01	I03	41									110.385	110.864	112.809	108.989	108.47	110.303	1.70944			YES
	NCGC00111942-01	J03	42									103.698	102.372	100.807	101.18	102.381	102.088	1.14273			YES
	NCGC00109029-01	K03	43	103.001	78.657	86.7417	101.877	85.25	91.1053	10.7914		102.599	105.472	103.555	102.335	102.584	103.309	1.29582			NO
	NCGC00111944-01	L03	44	0.397976	0.313909	0.288868	0.296022	0.269193	0.313194	0.050028		105.372	107.242	106.322	111.46	107.914	107.662	2.32911			YES
	NCGC00109031-01	M03	45	92.6139	85.6775	106.594	86.4752	88.3694	91.946	8.61722		100.74	103.02	104.181	107.276	101.765	103.396	2.52622			NO
	NCGC00113249-01	N03	46	14.3763	12.0493	12.1172	8.93523	11.8901	11.8736	1.93572		86.3915	94.4342	89.1932	89.3819	84.931	88.8664	3.63958			YES
	NCGC00110494-01	O03	47	130.501	102.532	117.287	114.498	112.116	115.387	10.1093		94.9848	95.2355	96.744	103.737	92.5191	96.6442	4.24498			NO
	NCGC00113279-01	P03	48	2.13834	2.00777	1.91297	2.11687	1.85931	2.00705	0.122452		93.9215	97.571	96.4845	97.7295	94.6773	96.0767	1.71277			YES
	NCGC00117638-01	A04	49	127.722	119.882	129.097	130.916	110.98	123.719	8.27276		109.167	111.881	109.345	110.4	107.77	109.713	1.53148			NO
	NCGC00119210-01	B04	50	121.848	119.995	111.702	115.468	116.222	117.047	3.98354		110.227	109.089	112.37	110.103	107.084	109.775	1.92052			NO
	NCGC00117644-01	C04	51	36.4805	41.766	24.5895	39.0383	25.1226	33.3994	8.022		110.282	105.613	112.383	106.03	106.3	108.122	3.03356			YES
	NCGC00119232-01	D04	52	94.2416	102.747	108.83	104.349	99.6201	101.957	5.44453		105.257	107.287	110.317	109.964	105.273	107.62	2.44819			NO
	NCGC00117972-01	E04	53	25.0546	22.5451	24.7416	25.0868	21.6257	23.8108	1.61384		91.6075	91.6226	99.641	100.496	95.6065	95.7947	4.23889			YES
	NCGC00119238-01	F04	54	72.4128	83.4631	82.3488	75.1423	94.6995	81.6133	8.68523		103.576	103.821	105.281	103.335	101.579	103.518	1.32278			NO
	NCGC00117978-01	G04	55	18.7102	15.1526	17.0128	20.0911	16.9144	17.5762	1.88679		118.672	114.019	113.241	112.376	109.684	113.598	3.27331			YES
	NCGC00119264-01	H04	56	121.715	111.819	114.854	122.164	116.984	117.507	4.44602		106.772	109.655	110.423	109.825	107.312	108.797	1.63854			NO
	NCGC00118000-01	I04	57									117.084	117.896	115.349	113.418	107.547	114.259	4.12762			YES
	NCGC00119746-02	J04	58									62.3466	64.9432	63.0001	65.5509	63.1582	63.7998	1.37266			NO
	NCGC00118002-01	K04	59	0.371146	0.363991	0.448058	0.478465	0.528548	0.438042	0.0705057		115.9	116.868	117.04	114.94	111.015	115.153	2.46101			YES
	NCGC00120415-01	L04	60	109.261	116.859	110.393	112.357	122.517	114.277	5.44267		110.792	111.056	108.142	111.107	111.916	110.603	1.43816			NO
	NCGC00118004-01	M04	61	90.421	83.3433	93.984	97.7348	84.3145	89.9595	6.17465		98.4345	94.9178	99.1985	94.9793	96.8273	96.8715	1.95301			NO
	NCGC00134533-01	N04	62	20.5686	20.726	18.585	20.4774	17.9805	19.6675	1.28515		92.0785	90.9849	94.2215	93.3773	91.1546	92.3634	1.4074			YES
	NCGC00119208-01	O04	63	136.105	123.622	135.066	121.291	125.389	128.295	6.82224		92.0702	91.8362	93.838	91.6055	91.0991	92.0898	1.04126			NO
	NCGC00134597-01	P04	64	11.8955	14.836	12.0403	11.1621	11.2623	12.2392	1.5013		83.6818	85.0103	87.5308	83.6279	82.7049	84.5111	1.87738			YES
	NCGC00134601-01	A05	65	65.1903	65.2934	56.0929	72.7631	66.5671	65.1814	5.95854		115.501	106.411	113.01	115.511	115.743	113.235	3.97581			NO
	NCGC00395814-01	B05	66	123.092	121.356	117.099		110.357	117.976	5.66919		101.634	93.8138	104.645	110.901	111.683	104.535	7.33119			NO
	NCGC00134663-01	C05	67	7.79522	7.09789	8.89459		6.87552	7.66581	0.908066		98.5795	84.9059	98.5436	101.783	105.954	97.9533	7.90032			YES
	NCGC00396177-01	D05	68	116.847	113.395	116.937	123.637	122.621	118.687	4.31348		105.273	107.939	100.975	108.359	107.983	106.106	3.12178			NO
	NCGC00141144-01	E05	69	24.0207	30.1153	33.8777	30.2292		29.5607	4.08584		108.441	108.279	96.7895	103.306	109.377	105.238	5.2856			YES
	NCGC00396179-01	F05	70	116.516	114.454	106.998	112.394		112.59	4.09019		106.388	109.061	92.8798	104.83	106.054	103.843	6.31986			NO
	NCGC00391861-01	G05	71	73.5601	80.5566	63.2157	68.9562	90.1983	75.2974	10.4749		108.902	112.173	112.448	102.458	106.462	108.488	4.18005			NO
	NCGC00396217-01	H05	72	124.759	109.551	121.18	130.959	121.744	121.639	7.79309		102.993	113.929	111.724	96.6383	106.692	106.395	6.92829			NO
	NCGC00392057-01	I05	73		65.9979	59.6436	52.4959	59.6365	59.4435	5.51684		104.455	111.719	112.049	95.9264	108.274	106.485	6.65506			NO
	NCGC00397757-01	J05	74		117.731	108.95	114.03	113.979	113.672	3.60525		102.846	109.51	109.59	106.882	100.573	105.88	4.04086			NO
	NCGC00394690-01	K05	75	89.4191	119.481	102.976	114.13	115.553	108.312	12.2111		107.642	118.926	116.591	114.349	101.852	111.872	7.00824			NO
	NCGC00401343-01	L05	76	122.228		116.571	110.638	109.211	114.662	5.96615		103.679	110.99	115.242	113.408	95.7279	107.809	8.05802			NO
	NCGC00394743-01	M05	77	93.1549		112.451	119.024	119.936	111.142	12.4461		103.736	104.908	113.391	112.58	108.669	108.657	4.36081			NO
	NCGC00411552-01	N05	78	116.409	109.361	123.167	112.744	114.546	115.245	5.13512		99.2557	108.164	107.471	115.753	109.328	107.994	5.8873			NO
	NCGC00395787-01	O05	79	97.1646	107.456		113.712	114.397	108.182	7.98162		90.5831	99.6545	107.48	114.723	105.402	103.568	9.04188			NO
	NCGC00416596-01	P05	80	118.882	112.639		112.755	107.335	112.903	4.72023		91.0755	104.717	112.466	114.441	115.913	107.722	10.2578			NO
	NCGC00421148-01	A06	81	134.269	118.314	107.125	120.388	109.206	117.86	10.7935		103.199	95.8384	107.464	110.037	109.379	105.183	5.86565			NO
	NCGC00423635-01	B06	82	105.445	100.386	105.947		103.775	103.888	2.51269		117.612	106.064	115.605	124.508	125.782	117.914	7.92526			NO
	NCGC00422466-01	C06	83	123.471	104.976	107.059		103.634	109.785	9.23221		108.706	91.8872	105.222	110.647	106.62	104.617	7.40796			NO
	NCGC00423859-01	D06	84	110.339	102.925	116.094	110.104	123.039	112.5	7.51798		114.644	118.994	103.729	110.156	111.763	111.857	5.64978			NO
	NCGC00422630-01	E06	85	94.4392	96.8817	105.824	102.841		99.9966	5.2485		114.546	111.553	100.69	113.488	112.157	110.487	5.59897			NO
	NCGC00423861-01	F06	86	101.34	98.0362	93.6476	102.147		98.7927	3.8637		125.742	128.569	110.43	120.079	119.379	120.84	6.97939			NO
	NCGC00422884-01	G06	87	98.5717	108.614	92.8293	103.044	113.376	103.287	8.09034		109.414	113.592	113.013	103.974	108.119	109.622	3.91959			NO
	NCGC00423958-01	H06	88	71.9199	67.8551	73.9817	80.7825	81.6008	75.228	5.88051		124.845	128.38	128.786	109.948	118.349	122.062	7.95941			NO
	NCGC00422990-01	I06	89		98.8901	125.81	122.708	127.808	118.804	13.4409		106.098	111.867	109.886	98.2632	105.141	106.251	5.23952			NO
	NCGC00428025-01	J06	90		114.712	109.656	115.221	107.098	111.672	3.95043		102.244	110.493	117.128	111.561	101.349	108.555	6.67168			NO
	NCGC00423309-01	K06	91	70.5448	91.3777	82.2839	70.7494	79.4127	78.8737	8.71272		106.355	114.042	116.921	115.476	100.73	110.705	6.90934			NO
	NCGC00430265-01	L06	92	82.8958		76.4722	90.5808	80.8074	82.689	5.90233		105.627	116.64	118.976	118.487	100.941	112.134	8.29321			NO
	NCGC00423389-01	M06	93	77.6765		93.9269	96.0243	97.4954	91.2808	9.18697		98.4116	107.419	113.051	113.666	107.082	107.926	6.13797			NO
	NCGC00430361-01	N06	94	88.9015	78.0109	91.3012	84.9238	88.3714	86.3018	5.16413		96.1815	76.8773	106.143	110.304	104.892	98.8795	13.3304			NO
	NCGC00423633-01	O06	95	103.257	111.383		86.3932	106.137	101.793	10.8035		94.4403	109.749	113.199	120.342	109.644	109.475	9.462			NO
	NCGC00430497-01	P06	96	107.728	93.0802		104.156	105.253	102.554	6.49033		86.7364	103.749	110.37	110.009	112.176	104.608	10.4853			NO
	NCGC00431353-01	A07	97	104.371	108.119	110.718	118.857	111.417	110.696	5.33301		104.873	100.682	107.054	110.536	111.483	106.926	4.38818			NO
	NCGC00439602-01	B07	98	130.864	123.818	120.767		106.225	120.419	10.3644		107.361	94.7116	103.671	106.316	111.016	104.615	6.13129			NO
	NCGC00432418-01	C07	99	91.5538	90.6697	82.766		86.8379	87.9569	4.02058		103.59	90.6191	105.988	106.898	104.57	102.333	6.67082			NO
	NCGC00439662-01	D07	100	108.478	114.481	114.79	125.474	128.244	118.293	8.2723		107.106	107.174	101.082	106.175	112.427	106.793	4.03068			NO
	NCGC00432964-01	E07	101	70.9113	82.2074	89.8212	73.2843		79.056	8.66928		120.572	121.259	109.344	115.101	119.929	117.241	5.03521			NO
	NCGC00440352-01	F07	102	117.587	120.123	94.1493	128.264		115.031	14.6471		107.763	109.671	93.0424	109.318	107.421	105.443	6.99932			NO
	NCGC00433972-01	G07	103	107.434	102.227	103.955	103.72	117.352	106.938	6.12655		108.278	111.406	108.705	100.545	104.125	106.612	4.27586			NO
	NCGC00443657-01	H07	104	122.205	100.431	116.953	136.893	120.789	119.454	13.0539		108.498	110.059	109.741	94.8256	102.507	105.126	6.51861			NO
	NCGC00433985-01	I07	105		93.7419	102.083	93.3096	97.7302	96.7163	4.09409		100.855	105.373	104.73	85.2845	95.1541	98.2794	8.3247			NO
	NCGC00444277-01	J07	106		113.657	113.726	122.365	118.417	117.041	4.19029		109.039	109.517	111.155	111.446	99.9896	108.229	4.71997			NO
	NCGC00437237-01	K07	107	98.7104	112.709	103.051	110.008	102.553	105.406	5.7669		107.609	114.384	115.895	109.682	98.5635	109.227	6.84824			NO
	NCGC00444421-01	L07	108	115.342		109.428	102.51	104.848	108.032	5.65713		100.67	102.984	107.881	106.195	86.7726	100.9	8.37786			NO
	NCGC00437807-01	M07	109	57.0304		79.925	82.275	76.7052	73.9839	11.5306		99.8558	106.384	108.091	104.439	98.8768	103.529	4.02891			NO
	NCGC00444523-01	N07	110	106	86.8219	110.323	102.964	112.896	103.801	10.2357		97.6198	105.164	110.564	114.52	106.993	106.972	6.33666			NO
	NCGC00439061-01	O07	111	114.861	125.086		109.551	106.701	114.05	8.09741		94.4264	105.504	113.134	116.675	103.737	106.695	8.68524			NO
	NCGC00446324-01	P07	112	64.0944	52.5083		79.7987	68.3994	66.2002	11.2792		109.464	118.513	126.444	126.099	121.596	120.423	6.95667			NO
	NCGC00446824-01	A08	113	93.7419	97.6626	88.0547	118.311	93.3132	98.2166	11.741		111.543	103.936	108.975	112.813	113.501	110.154	3.88134			NO
	NCGC00447286-01	B08	114	55.4133	40.7568	56.132		49.3508	50.4132	7.11994		101.66	93.2043	104.115	106.603	102.865	101.689	5.08443			NO
	NCGC00447836-01	C08	115	117.419	116.772	123.934		114.5	118.156	4.04995		111.914	98.127	109.256	108.478	106.781	106.911	5.24785			NO
	NCGC00449414-01	D08	116	109.137	113.949	115.438	126.535	130.462	119.104	8.99433		111.724	109.709	104.825	108.599	107.579	108.487	2.56034			NO
	NCGC00449628-01	E08	117	102.635	91.5805	109.119	98.1287		100.366	7.39257		114.32	110.189	98.8061	108.011	105.019	107.269	5.81983			NO
	NCGC00450066-01	F08	118	116.889	120.723	117.807	123.183		119.651	2.86655		112.792	109.488	96.5344	104.066	108.24	106.224	6.25311			NO
	NCGC00450073-01	G08	119	128.224	115.845	116.836	121.465	113.609	119.196	5.80249		109.8	110.585	109.185	100.135	103.409	106.623	4.60367			NO
	NCGC00450083-01	H08	120	127.406	123.128	124.766	126.899	127.541	125.948	1.93129		107.519	112.805	108.307	96.1723	104.001	105.761	6.20963			NO
	NCGC00450100-01	I08	121		120.349	113.659	125.129	115.532	118.667	5.14786		108.555	111.84	109.317	96.0881	102.257	105.611	6.38622			NO
	NCGC00454331-01	J08	122		112.815	109.87	121.801	120.596	116.271	5.83687		105.859	111.107	114.326	107.428	103.145	108.373	4.40054			NO
	NCGC00454381-01	K08	123	100.187	105.817	120.308	99.3188	97.3834	104.603	9.32306		109.453	114.818	114.222	111.056	96.3858	109.187	7.49161			NO
	NCGC00455763-01	L08	124	78.9235		76.5309	84.287	80.1314	79.9682	3.24473		106.17	113.908	121.827	113.016	100.047	110.993	8.26187			NO
	NCGC00458102-01	M08	125	108.715		112.864	116.379	113.95	112.977	3.19874		103.623	110.433	111.664	113.532	103.257	108.502	4.75251			NO
																			Total

### Sheet: EBO3
Experiment K434				EBO3-ZsG (% of DMSO control)								Viability (% of DMSO control)
		Source Well	Compound	Rep1	Rep2	Rep3	Rep4	Rep5	Mean	SD		Rep1	Rep2	Rep3	Rep4	Rep5	Mean	SD			Hit?	EBO-ZsG	50	Viability	70
	NCGC00163528-01	A01	1	0.139263	0.182113	0.15095	0.15874	0.162636	0.15874	0.0158235		9.16177	8.92566	9.71294	9.49207	9.54551	9.36759	0.317838			NO
	NCGC00104013-01	B01	2	0.224963	0.232754	0.201591	0.213277	0.23665	0.221847	0.0144185		0.832984	0.823683	0.912544	0.788653	0.843474	0.840268	0.0453494			NO
	NCGC00100377-03	C01	3	0.263918	0.174322	0.209382	0.248336	0.232754	0.225743	0.0351025		53.177	51.7137	54.3724	52.5884	51.1057	52.5914	1.27402			NO
	NCGC00104037-01	D01	4	0.162636	0.182113	0.15874	0.15874	0.162636	0.164973	0.00977756		0.132982	0.187209	2.75369	0.367702	3.7268	1.43368	1.68691			NO
	NCGC00161614-01	E01	5	0.189904	0.178218	0.209382	0.189904	0.213277	0.196137	0.0147309		49.0566	50.8312	48.6065	47.5713	46.1249	48.4381	1.74928			NO
	NCGC00104011-02	F01	6	0.178218	0.127577	0.15874	0.174322	0.170427	0.161857	0.0205022		0.219864	0.304767	0.187407	0.194532	0.147429	0.2108	0.0586081			NO
	NCGC00163654-02	G01	7	0.217173	0.205486	0.166531	0.178218	0.189904	0.191462	0.0203536		49.7589	53.8212	52.7778	51.0329	50.3319	51.5445	1.70477			NO
	NCGC00104041-02	H01	8	0.197695	0.217173	0.189904	0.256127	0.205486	0.213277	0.025986		1.58187	1.73822	1.6076	1.32182	1.70339	1.59058	0.163646			NO
	NCGC00117664-07	I01	9	0.186009	0.213277	0.186009	0.197695	0.205486	0.197695	0.0120066		21.3137	21.9334	22.9491	20.8989	21.5204	21.7231	0.780247			NO
	NCGC00104045-03	J01	10	0.147054	0.15095	0.15874	0.0964129	0.127577	0.136147	0.025004		0.204625	0.182063	0.199479	0.234707	0.16445	0.197065	0.0263093			NO
	NCGC00102792-01	K01	11	70.9511	108.391	66.8843	81.6481	66.7908	78.933	17.5459		90.1396	98.0921	95.0186	95.9561	94.3196	94.7052	2.92096			NO
	NCGC00118438-01	L01	12	33.243	35.666	40.2081	31.7822	37.5436	35.6886	3.35814		68.2092	66.295	70.2909	70.4475	73.5865	69.7658	2.72984			NO
	NCGC00118008-01	M01	13	28.1828	17.1781	24.821	25.2222	31.416	25.364	5.28907		91.2265	94.716	92.6736	99.8749	93.8593	94.4701	3.2937			YES
	NCGC00108810-01	N01	14	21.6812	14.5681	18.222	17.2949	22.3707	18.8274	3.2232		105.477	104.136	104.526	105.761	101.12	104.204	1.84843			YES
	NCGC00118462-01	O01	15	40.4106	29.9085	40.582	44.719	42.0273	39.5295	5.64843		78.5839	81.5535	85.3979	83.0869	82.4979	82.224	2.47957			YES
	NCGC00507849-01	P01	16	4.88005	7.47833	6.5629	7.38094	5.82276	6.425	1.09452		90.5958	89.6852	89.8245	91.579	84.6981	89.2765	2.66791			YES
	NCGC00073896-02	A02	17	0.458692	0.291186	0.23665	0.505437	0.392469	0.376887	0.112329		84.6829	89.6569	85.6188	86.0419	82.3121	85.6625	2.65922			YES
	NCGC00428874-01	B02	18	1.38971	1.75978	2.31683	3.00243	1.98572	2.09089	0.611211		85.8109	84.2419	87.6996	90.8711	85.2615	86.777	2.61099			YES
	NCGC00119234-01	C02	19	88.3211	102.002	95.8432	67.1453	87.6121	88.1847	13.1584		101.292	109.484	109.172	106.387	103.011	105.869	3.65247			NO
	NCGC00111007-01	D02	20	0.295082	0.427528	0.326246	0.314559	0.334037	0.33949	0.0513553		95.2567	95.5858	99.8834	96.047	92.4302	95.8406	2.6657			YES
	NCGC00099461-01	E02	21	34.3766	48.1393	44.4697	46.137	44.8982	43.6042	5.35151		98.1832	99.8472	102.868	94.7427	96.1372	98.3556	3.18541			YES
	NCGC00100643-01	F02	22	48.9612	41.4702	35.5569	37.7539	36.6126	40.071	5.44748		97.2419	99.0338	98.3888	97.6075	94.1164	97.2777	1.89885			YES
	NCGC00104033-01	G02	23	0.139263	0.119786	0.135368	4.43986	12.819	3.53066	5.51734		0.973302	101.216	0.97627	1.11184	1.32518	21.1204	44.7748			NO
	NCGC00100750-01	H02	24	55.4004	65.6494	59.0232	63.4134	47.925	58.2823	7.01303		103.987	103.833	105.502	101.23	106.312	104.173	1.94648			NO
	NCGC00108806-01	I02	25	11.74	13.75	11.4167	11.3426	13.0216	12.2542	1.07509		111.267	113.478	116.057	110.687	112.627	112.823	2.11597			YES
	NCGC00101104-01	J02	26	119.103	110.303	103.548	109.177	93.3345	107.093	9.49673		102.215	103.279	100.866	109.433	106.972	104.553	3.54784			NO
	NCGC00429409-01	K02	27	24.6924	37.8708	26.3324	24.4431	29.8383	28.6354	5.59388		111.56	106.573	116.51	114.819	111.618	112.216	3.80297			YES
	NCGC00102171-01	L02	28	52.0503	60.9047	53.2774	53.7955	46.8421	53.374	5.03282		97.5635	93.9889	96.0321	92.8438	94.4065	94.967	1.84765			NO
	NCGC00447978-01	M02	29	48.4003	56.8573	57.2313	76.4243	67.9867	61.38	10.9101		96.8431	96.7509	90.824	88.7572	90.8247	92.8	3.74524			NO
	NCGC00102173-01	N02	30	12.9748	12.188	14.8291	11.0115	18.9622	13.9931	3.10547		95.0163	96.4562	94.5334	93.3085	100.909	96.0447	2.94369			YES
	NCGC00161662-09	O02	31	0.139263	0.127577	0.205486	0.182113	0.162636	0.163415	0.031575		82.9622	86.9101	87.8878	89.0547	85.6223	86.4874	2.34017			YES
	NCGC00102229-01	P02	32	114.062	107.588	77.2774	125.597	104.822	105.869	17.8735		89.0707	91.2419	91.4903	90.7889	87.6155	90.0415	1.65279			NO
	NCGC00102231-01	A03	33	77.1956	54.0915	58.6376	74.9012	58.5869	64.6826	10.5696		99.5165	100.742	103.323	99.8423	99.5278	100.59	1.60731			NO
	NCGC00110496-01	B03	34	131.981	112.204	115.278	109.723	93.0502	112.447	13.9044		108.566	107.035	113.25	107.322	105.246	108.284	3.01902			NO
	NCGC00104007-01	C03	35	7.17448	13.7189	9.79614	12.4528	9.2274	10.4739	2.61464		101.687	105.81	104.823	100.96	98.4145	102.339	2.99791			YES
	NCGC00110516-01	D03	36	58.1389	74.7064	76.7749	67.1375	64.1224	68.176	7.66224		108.522	112.909	111.687	113.787	109.933	111.368	2.14985			NO
	NCGC00104039-01	E03	37	125.075	67.1764	82.6103	75.092	95.5472	89.1001	22.6646		112.366	106.293	113.977	110.102	110.344	110.616	2.88906			NO
	NCGC00111327-01	F03	38	100.136	112.278	104.039	99.8478	80.9002	99.4403	11.5146		111.006	112.183	109.184	111.271	114.025	111.534	1.76736			NO
	NCGC00104897-01	G03	39	4.62685	4.78267	5.20727	4.61516	4.07369	4.66113	0.406638		109.07	106.349	110.656	103.903	101.954	106.386	3.57923			YES
	NCGC00111940-01	H03	40	0.871612	0.879403	0.836553	1.09365	1.37413	1.01107	0.226866		97.7215	102.048	103.28	101.33	101.662	101.208	2.08426			YES
	NCGC00109025-01	I03	41	84.2581	99.279	93.1904	86.8992	70.5343	86.8322	10.812		110.051	110.918	115.745	117.361	112.247	113.265	3.15444			NO
	NCGC00111942-01	J03	42	84.4178	60.2853	52.771	62.0032	31.2563	58.1467	19.1155		99.0726	103.571	103.277	103.457	101.301	102.136	1.94868			NO
	NCGC00109029-01	K03	43	99.7075	123.7	108.601	110.214	104.927	109.43	8.94044		98.6259	100.365	101.209	99.4834	99.8795	99.9126	0.965269			NO
	NCGC00111944-01	L03	44	0.1938	0.166531	0.147054	0.197695	0.209382	0.182892	0.0254551		92.0538	95.1829	93.4304	98.8749	94.2652	94.7614	2.57135			YES
	NCGC00109031-01	M03	45	76.8684	60.9632	62.3967	66.9232	76.023	68.6349	7.46786		99.4031	96.6514	102.864	105.055	101.597	101.114	3.22754			NO
	NCGC00113249-01	N03	46	6.37591	8.24574	4.15939	6.08375	6.62522	6.298	1.46		88.2921	90.8529	92.999	92.2174	85.8814	90.0486	2.9371			YES
	NCGC00110494-01	O03	47	101.928	94.0045	104.191	94.3435	109.045	100.702	6.49172		89.8237	89.6884	97.447	95.1789	93.8541	93.1984	3.39528			NO
	NCGC00113279-01	P03	48	16.3795	15.2498	8.32365	10.3999	13.5942	12.7894	3.36313		87.6968	93.1838	93.3295	87.1233	82.9031	88.8473	4.43072			YES
	NCGC00117638-01	A04	49	84.893	103.432	120.17	98.0675	100.603	101.433	12.6557		105.893	109.168	108.326	102.562	102.081	105.606	3.23496			NO
	NCGC00119210-01	B04	50	82.8908	77.5812	98.5389	73.9429	87.429	84.0765	9.5745		108.415	111.09	111	108.366	101.782	108.131	3.78921			NO
	NCGC00117644-01	C04	51	15.4446	11.4011	8.63918	14.5252	13.5319	12.7084	2.72641		97.6799	100.125	102.638	99.5998	97.6186	99.5322	2.06722			YES
	NCGC00119232-01	D04	52	100.74	104.425	114.269	113.907	103.981	107.464	6.21277		105.947	106.494	108.437	108.582	106.038	107.1	1.30443			NO
	NCGC00117972-01	E04	53	11.1479	14.2175	15.8575	9.25856	13.6059	12.8175	2.61136		96.2166	102.244	99.4405	96.9945	95.7295	98.125	2.70897			YES
	NCGC00119238-01	F04	54	91.4296	117.116	121.156	114.284	104.577	109.713	11.9091		117.621	103.338	105.89	104.854	107.506	107.842	5.67359			NO
	NCGC00117978-01	G04	55	6.35644	5.90846	5.11378	5.24623	7.12384	5.94975	0.827554		97.1192	100.303	105.089	101.047	96.6884	100.049	3.40382			YES
	NCGC00119264-01	H04	56	111.994	110.751	105.562	108.211	108.157	108.935	2.50792		106.659	105.936	107.047	106.098	105.145	106.177	0.727972			NO
	NCGC00118000-01	I04	57	47.2784	58.4077	55.6848	48.6106	40.7885	50.154	7.01921		102.553	108.392	105.296	107.703	103.482	105.485	2.55045			NO
	NCGC00119746-02	J04	58	4.79435	5.70589	5.75264	5.44879	5.07093	5.35452	0.413841		72.3468	69.148	69.814	70.5314	75.4633	71.4607	2.53622			YES
	NCGC00118002-01	K04	59	0.213277	0.287291	0.228859	0.189904	0.217173	0.227301	0.0363971		105.63	101.877	102.743	99.0399	103.186	102.495	2.38154			YES
	NCGC00120415-01	L04	60	127.303	91.5387	136.403	119.415	117.627	118.457	16.7817		94.5506	100.042	99.4429	98.825	97.9681	98.1657	2.16189			NO
	NCGC00118004-01	M04	61	72.5872	69.354	67.1842	78.0643	100.658	77.5696	13.5416		95.0905	92.5473	92.3421	85.7642	90.6876	91.2863	3.46513			NO
	NCGC00134533-01	N04	62	13.2008	12.9281	17.6066	12.6671	14.7629	14.2331	2.05438		93.5191	89.6264	91.9489	89.4243	87.8013	90.464	2.25891			YES
	NCGC00119208-01	O04	63	103.564	87.4446	114.004	106.614	93.4007	101.005	10.5912		87.6717	89.6925	92.1911	90.6888	87.5816	89.5651	1.98079			NO
	NCGC00134597-01	P04	64	4.12043	4.60347	4.03084	6.22009	4.48271	4.69151	0.887486		82.0517	82.1793	81.5559	83.6472	81.3774	82.1623	0.894604			YES
	NCGC00134601-01	A05	65	69.4962	110.1	70.0032	80.8799	82.2535	82.5465	16.5052		98.2809	101.561	97.0685	98.8648	97.8592	98.7268	1.71401			NO
	NCGC00395814-01	B05	66	108.531	90.3309	105.441	77.0969	113.709	99.0218	15.0299		92.832	85.758	94.6793	99.2953	98.1864	94.1502	5.36678			NO
	NCGC00134663-01	C05	67	2.43777	1.40644	1.48444	5.12444	2.15611	2.52184	1.51943		88.1115	81.6009	93.884	95.3828	94.8432	90.7645	5.88867			YES
	NCGC00396177-01	D05	68	97.4722	78.2712	157.155	93.9275	119.85	109.335	30.5795		101.541	102.491	101.103	104.65	99.5009	101.857	1.89901			NO
	NCGC00141144-01	E05	69	14.8615	17.3661	15.7455	16.9285	14.5711	15.8945	1.23242		109.566	113.732	104.236	113.644	109.217	110.079	3.91165			YES
	NCGC00396179-01	F05	70	102.438	88.2899	117.882	104.419	161.64	114.934	28.1372		103.7	100.424	95.0659	99.517	100.35	99.8114	3.09819			NO
	NCGC00391861-01	G05	71	78.1889	77.6299	60.4568	111.187	90.3742	83.5674	18.7581		97.1847	102.757	101.369	107.557	97.4936	101.272	4.26328			NO
	NCGC00396217-01	H05	72	77.1749	89.6852	108.275	91.1802	119.598	97.1828	16.7187		102.72	98.9693	105.515	90.5525	100.983	99.7478	5.67391			NO
	NCGC00392057-01	I05	73	31.9911	29.2741	33.9801	35.7395	37.7761	33.7522	3.29195		97.8074	102.812	104.16	92.0631	95.3623	98.4411	5.05902			YES
	NCGC00397757-01	J05	74	123.182	98.2782	109.159	75.2205	134.336	108.035	22.8824		101.923	97.5361	101.282	105.872	97.2929	100.781	3.54153			NO
	NCGC00394690-01	K05	75	86.3615	99.6519	94.2959	99.3789	84.4375	92.8251	7.13879		94.6461	98.2897	98.2125	104.318	89.395	96.9723	5.4786			NO
	NCGC00401343-01	L05	76	94.6209	85.1915	103.725	0.812772	89.4859	74.7673	41.9145		106.03	104.776	108.712	107.907	100.891	105.663	3.08313			NO
	NCGC00394743-01	M05	77	96.7139	99.6866	113.012	92.6839	86.8339	97.786	9.77957		102.814	98.99	99.686	101.094	101.871	100.891	1.56229			NO
	NCGC00411552-01	N05	78	121.124	123.689	104.757	97.2556	118.922	113.149	11.5222		100.767	102.179	102.449	104.127	113.066	104.518	4.9253			NO
	NCGC00395787-01	O05	79	71.4115	91.9385	108.899	106.247	108.193	97.3379	16.0639		85.6601	92.3912	97.0297	96.7054	97.0922	93.7757	4.94849			NO
	NCGC00416596-01	P05	80	131.272	107.76	117.861	129.621	105.957	118.494	11.8312		97.1383	100.197	110.999	108.372	109.042	105.15	6.09214			NO
	NCGC00421148-01	A06	81	82.0759	141.048	129.491	82.8169	117.7	110.627	27.0181		99.8823	98.2558	100.718	101.947	100.377	100.236	1.3441			NO
	NCGC00423635-01	B06	82	69.8472	75.1382	92.6579	93.1215	66.9265	79.5383	12.5396		120.765	108.854	113.38	126.509	121.004	118.102	6.9646			NO
	NCGC00422466-01	C06	83	51.7122	70.8439	79.6492	61.9865	83.5709	69.5525	12.9966		99.0899	94.7609	98.6252	101.083	97.28	98.1678	2.34264			NO
	NCGC00423859-01	D06	84	79.8572	74.6659	89.9972	104.263	71.9922	84.155	13.1804		100.179	112.302	97.5124	98.4975	102.489	102.196	5.95603			NO
	NCGC00422630-01	E06	85	79.5712	84.3249	75.4372	86.4135	113.484	87.8461	14.9516		104.961	108.667	94.7265	107.411	104.703	104.094	5.49504			NO
	NCGC00423861-01	F06	86	84.4289	57.2588	63.9365	83.6402	53.6795	68.5888	14.5752		130.281	134.074	123.673	129.942	126.642	128.922	3.94263			NO
	NCGC00422884-01	G06	87	50.0612	71.3985	64.1272	91.5832	72.9932	70.0327	15.0731		95.1423	95.2974	105.679	97.3454	96.2873	97.9502	4.40972			NO
	NCGC00423958-01	H06	88	40.8268	43.2665	44.8395	42.9502	38.7685	42.1303	2.36134		120.222	115.916	124.278	111.075	115.344	117.367	5.04235			YES
	NCGC00422990-01	I06	89	82.6002	147.449	119.932	121.21	126.324	119.503	23.4115		97.1903	102.986	104.612	103.279	100.092	101.632	2.98033			NO
	NCGC00428025-01	J06	90	130.51	86.5045	90.4349	103.561	113.402	104.882	17.8714		99.4308	96.2299	104.122	102.964	95.723	99.694	3.81239			NO
	NCGC00423309-01	K06	91	83.1332	106.832	95.5612	91.1975	118.71	99.0868	13.9126		45.5999	104.949	103.944	105.999	96.3984	91.378	25.8683			NO
	NCGC00430265-01	L06	92	109.558	74.1545	112.912	59.3042	79.5842	87.1025	23.2771		101.226	100.883	104.652	104.985	95.2466	101.399	3.92408			NO
	NCGC00423389-01	M06	93	107.569	155.608	132.078	116.834	132.161	128.85	18.2666		94.4952	104.053	102.251	102.605	103.659	101.412	3.9367			NO
	NCGC00430361-01	N06	94	70.1679	36.1685	54.1128	49.7708	53.9438	52.8328	12.1496		97.8419	94.9733	99.9675	102.529	103.137	99.6898	3.37941			NO
	NCGC00423633-01	O06	95	53.0772	98.9369	47.3052	77.2659	57.8568	66.8884	21.1579		94.9135	108.223	108.473	107.521	102.173	104.261	5.82679			NO
	NCGC00430497-01	P06	96	91.4055	65.2798	120.396	80.2689	85.0052	88.471	20.2787		92.0399	99.5585	102.494	101.996	100.3	99.2776	4.22026			NO
	NCGC00431353-01	A07	97	70.2285	112.492	95.3359	116.626	65.3925	92.0148	23.5553		101.492	109.45	103.155	100.815	99.5588	102.894	3.88787			NO
	NCGC00439602-01	B07	98	144.255	74.4362	149.221	134.531	114.06	123.301	30.4556		97.6189	89.4966	97.9788	102.159	105.486	98.548	6.00615			NO
	NCGC00432418-01	C07	99	37.2518	48.3452	39.5832	67.4119	37.7761	46.0736	12.7405		97.3227	92.5429	97.427	106.053	100.192	98.7075	4.94269			YES
	NCGC00439662-01	D07	100	116.145	84.4592	127.338	105.285	134.943	113.634	19.8054		96.4114	102.749	98.5583	101.348	101.263	100.066	2.54496			NO
	NCGC00432964-01	E07	101	88.0342	92.2419	91.5529	117.215	75.1252	92.8338	15.273		95.2053	105.893	95.4302	96.0925	97.4778	98.0197	4.48945			NO
	NCGC00440352-01	F07	102	118.021	92.3935	131.706	100.991	137.491	116.12	19.333		103.764	102.323	97.4301	95.5228	101.025	100.013	3.43729			NO
	NCGC00433972-01	G07	103	81.8419	82.1712	80.6372	87.3582	96.9696	85.7956	6.75789		98.3307	101.569	104.011	94.6952	100.246	99.7704	3.50981			NO
	NCGC00443657-01	H07	104	97.6759	87.6919	118.29	88.1252	120.105	102.378	15.8774		103.939	100.656	109.263	89.5003	96.9637	100.064	7.43618			NO
	NCGC00433985-01	I07	105	61.0418	75.8229	58.1862	69.6652	72.9932	67.5419	7.62528		94.7467	100.482	101.917	89.3948	92.8008	95.8681	5.25451			NO
	NCGC00444277-01	J07	106	150.785	85.9802	77.4869	81.5689	133.439	105.852	33.7978		106.411	94.3726	103.748	103.346	96.2321	100.822	5.21598			NO
	NCGC00437237-01	K07	107	94.6902	68.4475	97.3726	89.7025	76.2952	85.3016	12.4338		93.3709	99.4088	97.552	101.734	88.0986	96.0328	5.39076			NO
	NCGC00444421-01	L07	108	100.77	87.4752	111.746	85.8329	98.7029	96.9054	10.606		97.761	100.307	104.354	100.666	92.7085	99.1592	4.30516			NO
	NCGC00437807-01	M07	109	64.3568	60.2402	57.0248	50.1088	41.8755	54.7212	8.87268		91.4667	96.4456	94.9775	94.4744	92.9258	94.058	1.91807			NO
	NCGC00444523-01	N07	110	108.223	96.1029	81.0922	98.3952	104.588	97.6802	10.4526		94.9089	100.621	100.79	98.1029	100.062	98.897	2.47232			NO
	NCGC00439061-01	O07	111	96.2589	77.8162	109.766	87.9779	90.3525	92.4343	11.7569		85.0843	100.035	101.333	105.34	95.556	97.4696	7.75409			NO
	NCGC00446324-01	P07	112	28.0261	40.6838	35.7438	28.3901	37.4771	34.0642	5.63342		103.305	106.911	112.985	114.827	109.557	109.517	4.6261			YES
	NCGC00446824-01	A08	113	53.2202	81.6555	84.1472	69.0152	65.7695	70.7615	12.585		98.4094	100.792	100.528	102.846	96.7313	99.8613	2.3519			NO
	NCGC00447286-01	B08	114	56.5005	46.7332	64.9202	58.5588	53.0512	55.9528	6.72545		98.2006	95.0268	97.4802	99.3146	97.004	97.4052	1.58915			NO
	NCGC00447836-01	C08	115	93.0002	126.553	121.31	100.458	110.698	110.404	13.9789		98.9422	93.1675	103.46	102.281	100.254	99.621	4.01011			NO
	NCGC00449414-01	D08	116	87.3322	94.3782	100.371	108.475	77.6949	93.6502	11.8317		103.773	106.458	101.828	100.741	104.102	103.38	2.20947			NO
	NCGC00449628-01	E08	117	75.0732	68.8722	74.3669	75.7232	54.1778	69.6427	9.06278		93.9047	103.865	90.6228	100.004	98.8242	97.4441	5.21386			NO
	NCGC00450066-01	F08	118	155.448	102.074	109.289	109.237	120.816	119.373	21.2553		104.989	100.539	99.7851	101.633	101.441	101.677	1.99391			NO
	NCGC00450073-01	G08	119	105.593	104.8	94.7639	122.35	116.075	108.716	10.7214		98.7573	104.547	106.965	104.067	99.8384	102.835	3.43209			NO
	NCGC00450083-01	H08	120	100.874	78.8605	98.4169	88.3245	92.2289	91.7409	8.74348		101.021	101.378	104.024	95.1518	101.206	100.556	3.26138			NO
	NCGC00450100-01	I08	121	79.2375	114.047	70.9262	116.088	132.425	102.545	26.2275		99.9773	101.98	105.101	94.9829	99.2987	100.268	3.71647			NO
	NCGC00454331-01	J08	122	140.104	87.3452	106.065	117.575	106.386	111.495	19.3275		102.743	104.112	106.646	100.73	104.264	103.699	2.17386			NO
	NCGC00454381-01	K08	123	88.2725	106.091	76.9972	81.3565	111.044	92.7523	15.0887		100.536	101.357	98.6101	99.547	90.2907	98.0681	4.46866			NO
	NCGC00455763-01	L08	124	89.4642	70.3715	111.595	71.5849	75.9225	83.7875	17.2931		99.571	100.207	106.472	101.523	96.899	100.934	3.52439			NO
	NCGC00458102-01	M08	125	87.0982	121.327	71.7582	88.7232	105.957	94.9727	19.0735		98.6755	100.323	99.6403	98.2118	97.4731	98.8647	1.13199			NO
																			Total

### Sheet: Hits
	MBG	ZsG								Viability									EBO3	ZsG								Viability									EBO1	ZsG								Viability
Name	Compound	Rep1	Rep2	Rep3	Rep4	Rep5	Mean	SD		Rep1	Rep2	Rep3	Rep4	Rep5	Mean	SD		Name	Compound	Rep1	Rep2	Rep3	Rep4	Rep5	Mean	SD		Rep1	Rep2	Rep3	Rep4	Rep5	Mean	SD		Name	Compound	Rep1	Rep2	Rep3	Rep4	Rep5	Mean	SD		Rep1	Rep2	Rep3	Rep4	Rep5	Mean	SD
NCGC00102792-01	11	24	25	23	32	23	25	4		72	77	77	81	79	77	3		NCGC00118008-01	13	28.1828	17.1781	24.821	25.2222	31.416	25.364	5.28907		91.2265	94.716	92.6736	99.8749	93.8593	94.4701	3.2937		NCGC00102792-01	11	25.1029	30.0646	27.6159	27.0024	30.6602	28.0892	2.2823		80.6507	84.1946	84.7814	86.8255	84.475	84.1854	2.23067
NCGC00118008-01	13	5	5	4	5	5	5	0		85	93	94	101	93	93	5		NCGC00108810-01	14	21.6812	14.5681	18.222	17.2949	22.3707	18.8274	3.2232		105.477	104.136	104.526	105.761	101.12	104.204	1.84843		NCGC00118008-01	13	2.82697	2.58908	2.22598	2.75185	2.1598	2.51074	0.303528		102.382	103.584	105.444	107.223	105.692	104.865	1.8963
NCGC00118462-01	15	23	33	30	34	26	29	4		80	75	82	85	84	81	4		NCGC00118462-01	15	40.4106	29.9085	40.582	44.719	42.0273	39.5295	5.64843		78.5839	81.5535	85.3979	83.0869	82.4979	82.224	2.47957		NCGC00073896-02	17	0.145775	0.138621	0.142198	0.165451	0.124312	0.143271	0.0148361		67.6365	68.791	63.1099	82.5865	71.3472	70.6942	7.28608
NCGC00507849-01	16	7	6	6	7	6	6	1		96	74	99	81	100	90	12		NCGC00507849-01	16	4.88005	7.47833	6.5629	7.38094	5.82276	6.425	1.09452		90.5958	89.6852	89.8245	91.579	84.6981	89.2765	2.66791		NCGC00111007-01	20	0.238786	0.260249	0.185126	0.324641	0.263827	0.254526	0.0502482		98.7333	102.839	99.9641	103.749	103.882	101.834	2.34431
NCGC00111007-01	20	3	3	3	3	3	3	0		89	89	92	97	87	91	4		NCGC00073896-02	17	0.458692	0.291186	0.23665	0.505437	0.392469	0.376887	0.112329		84.6829	89.6569	85.6188	86.0419	82.3121	85.6625	2.65922		NCGC00100643-01	22	17.0092	23.3303	16.0505	16.8572	21.0301	18.8555	3.16319		99.6677	98.3218	99.5978	97.5977	99.0694	98.8509	0.883645
NCGC00100643-01	22	8	8	10	7	8	8	1		92	95	88	90	87	90	3		NCGC00428874-01	18	1.38971	1.75978	2.31683	3.00243	1.98572	2.09089	0.611211		85.8109	84.2419	87.6996	90.8711	85.2615	86.777	2.61099		NCGC00429409-01	27	35.4717	40.1848	38.0581	42.4242	38.3389	38.8956	2.59073		113.099	118.513	117.285	117.906	113.201	116.001	2.63882
NCGC00100750-01	24	40	37	32	36	34	36	3		111	110	107	101	109	107	4		NCGC00111007-01	20	0.295082	0.427528	0.326246	0.314559	0.334037	0.33949	0.0513553		95.2567	95.5858	99.8834	96.047	92.4302	95.8406	2.6657		NCGC00102173-01	30	0.689527	0.866604	0.646599	0.589362	0.635867	0.685592	0.107278		110.477	110.721	113.523	110.862	111.432	111.403	1.23612
NCGC00108806-01	25	39	36	36	47	35	38	5		73	73	78	89	90	81	9		NCGC00099461-01	21	34.3766	48.1393	44.4697	46.137	44.8982	43.6042	5.35151		98.1832	99.8472	102.868	94.7427	96.1372	98.3556	3.18541		NCGC00161662-09	31	1.13132	0.970346	0.780748	0.981078	0.680583	0.908816	0.178192		87.4744	92.6857	87.372	89.7312	85.5623	88.5651	2.7372
NCGC00102171-01	28	38	40	40	47	34	40	5		105	108	113	107	104	107	3		NCGC00100643-01	22	48.9612	41.4702	35.5569	37.7539	36.6126	40.071	5.44748		97.2419	99.0338	98.3888	97.6075	94.1164	97.2777	1.89885		NCGC00104007-01	35	2.81087	3.87333	4.55839	3.50308	4.08618	3.76637	0.656375		97.218	101.64	100.166	102.226	97.0938	99.669	2.41418
NCGC00102173-01	30	4	3	3	3	3	3	0		100	101	101	99	104	101	2		NCGC00108806-01	25	11.74	13.75	11.4167	11.3426	13.0216	12.2542	1.07509		111.267	113.478	116.057	110.687	112.627	112.823	2.11597		NCGC00104897-01	39	9.27507	7.25389	10.647	8.30383	8.93523	8.883	1.25075		113.457	115.27	114.068	114.342	112.001	113.828	1.21209
NCGC00161662-09	31	21	18	22	18	20	20	2		87	87	89	91	82	87	3		NCGC00429409-01	27	24.6924	37.8708	26.3324	24.4431	29.8383	28.6354	5.59388		111.56	106.573	116.51	114.819	111.618	112.216	3.80297		NCGC00111940-01	40	2.22419	2.5229	2.80729	2.98795	2.75721	2.65991	0.294712		111.867	112.622	111.511	113.496	113.65	112.629	0.951955
NCGC00104897-01	39	7	7	8	7	7	7	1		94	100	101	98	95	98	3		NCGC00102173-01	30	12.9748	12.188	14.8291	11.0115	18.9622	13.9931	3.10547		95.0163	96.4562	94.5334	93.3085	100.909	96.0447	2.94369		NCGC00111944-01	44	0.397976	0.313909	0.288868	0.296022	0.269193	0.313194	0.050028		105.372	107.242	106.322	111.46	107.914	107.662	2.32911
NCGC00111940-01	40	6	6	7	7	6	6	0		113	108	114	115	100	110	6		NCGC00161662-09	31	0.139263	0.127577	0.205486	0.182113	0.162636	0.163415	0.031575		82.9622	86.9101	87.8878	89.0547	85.6223	86.4874	2.34017		NCGC00113249-01	46	14.3763	12.0493	12.1172	8.93523	11.8901	11.8736	1.93572		86.3915	94.4342	89.1932	89.3819	84.931	88.8664	3.63958
NCGC00111942-01	42	32	29	29	31	33	31	2		111	116	109	107	106	110	4		NCGC00104007-01	35	7.17448	13.7189	9.79614	12.4528	9.2274	10.4739	2.61464		101.687	105.81	104.823	100.96	98.4145	102.339	2.99791		NCGC00113279-01	48	2.13834	2.00777	1.91297	2.11687	1.85931	2.00705	0.122452		93.9215	97.571	96.4845	97.7295	94.6773	96.0767	1.71277
NCGC00111944-01	44	4	5	5	5	5	5	0		99	102	103	104	95	100	3		NCGC00104897-01	39	4.62685	4.78267	5.20727	4.61516	4.07369	4.66113	0.406638		109.07	106.349	110.656	103.903	101.954	106.386	3.57923		NCGC00117644-01	51	36.4805	41.766	24.5895	39.0383	25.1226	33.3994	8.022		110.282	105.613	112.383	106.03	106.3	108.122	3.03356
NCGC00113249-01	46	12	10	8	9	9	9	1		82	89	87	87	81	85	3		NCGC00111940-01	40	0.871612	0.879403	0.836553	1.09365	1.37413	1.01107	0.226866		97.7215	102.048	103.28	101.33	101.662	101.208	2.08426		NCGC00117972-01	53	25.0546	22.5451	24.7416	25.0868	21.6257	23.8108	1.61384		91.6075	91.6226	99.641	100.496	95.6065	95.7947	4.23889
NCGC00113279-01	48	6	5	6	6	7	6	1		89	88	89	93	91	90	2		NCGC00111944-01	44	0.1938	0.166531	0.147054	0.197695	0.209382	0.182892	0.0254551		92.0538	95.1829	93.4304	98.8749	94.2652	94.7614	2.57135		NCGC00117978-01	55	18.7102	15.1526	17.0128	20.0911	16.9144	17.5762	1.88679		118.672	114.019	113.241	112.376	109.684	113.598	3.27331
NCGC00117972-01	53	33	35	32	34	34	33	1		83	86	83	84	78	83	3		NCGC00113249-01	46	6.37591	8.24574	4.15939	6.08375	6.62522	6.298	1.46		88.2921	90.8529	92.999	92.2174	85.8814	90.0486	2.9371		NCGC00118002-01	59	0.371146	0.363991	0.448058	0.478465	0.528548	0.438042	0.0705057		115.9	116.868	117.04	114.94	111.015	115.153	2.46101
NCGC00117978-01	55	18	21	19	18	20	19	1		95	96	98	91	96	95	2		NCGC00113279-01	48	16.3795	15.2498	8.32365	10.3999	13.5942	12.7894	3.36313		87.6968	93.1838	93.3295	87.1233	82.9031	88.8473	4.43072		NCGC00134533-01	62	20.5686	20.726	18.585	20.4774	17.9805	19.6675	1.28515		92.0785	90.9849	94.2215	93.3773	91.1546	92.3634	1.4074
NCGC00118000-01	57	10	8	12	9	11	10	1		98	100	102	104	98	100	3		NCGC00117644-01	51	15.4446	11.4011	8.63918	14.5252	13.5319	12.7084	2.72641		97.6799	100.125	102.638	99.5998	97.6186	99.5322	2.06722		NCGC00134597-01	64	11.8955	14.836	12.0403	11.1621	11.2623	12.2392	1.5013		83.6818	85.0103	87.5308	83.6279	82.7049	84.5111	1.87738
NCGC00118002-01	59	61	80	88	14	5	49	38		94	95	93	98	101	96	3		NCGC00117972-01	53	11.1479	14.2175	15.8575	9.25856	13.6059	12.8175	2.61136		96.2166	102.244	99.4405	96.9945	95.7295	98.125	2.70897		NCGC00134663-01	67	7.79522	7.09789	8.89459		6.87552	7.66581	0.908066		98.5795	84.9059	98.5436	101.783	105.954	97.9533	7.90032
NCGC00134533-01	62	8	16	11	9	11	11	3		91	88	89	89	91	90	2		NCGC00117978-01	55	6.35644	5.90846	5.11378	5.24623	7.12384	5.94975	0.827554		97.1192	100.303	105.089	101.047	96.6884	100.049	3.40382		NCGC00141144-01	69	24.0207	30.1153	33.8777	30.2292		29.5607	4.08584		108.441	108.279	96.7895	103.306	109.377	105.238	5.2856
NCGC00134597-01	64	7	6	7	7	7	7	0		87	85	92	92	86	88	3		NCGC00119746-02	58	4.79435	5.70589	5.75264	5.44879	5.07093	5.35452	0.413841		72.3468	69.148	69.814	70.5314	75.4633	71.4607	2.53622
NCGC00134663-01	67	7	6	10	5	9	7	2		110	96	109	106	108	106	6		NCGC00118002-01	59	0.213277	0.287291	0.228859	0.189904	0.217173	0.227301	0.0363971		105.63	101.877	102.743	99.0399	103.186	102.495	2.38154
NCGC00141144-01	69	41	51	54	24	42	42	12		128	125	95	115	109	114	13		NCGC00134533-01	62	13.2008	12.9281	17.6066	12.6671	14.7629	14.2331	2.05438		93.5191	89.6264	91.9489	89.4243	87.8013	90.464	2.25891
NCGC00446324-01	112	33	26	25	26	30	28	3		112	121	124	128	131	123	7		NCGC00134597-01	64	4.12043	4.60347	4.03084	6.22009	4.48271	4.69151	0.887486		82.0517	82.1793	81.5559	83.6472	81.3774	82.1623	0.894604
																		NCGC00134663-01	67	2.43777	1.40644	1.48444	5.12444	2.15611	2.52184	1.51943		88.1115	81.6009	93.884	95.3828	94.8432	90.7645	5.88867
																		NCGC00141144-01	69	14.8615	17.3661	15.7455	16.9285	14.5711	15.8945	1.23242		109.566	113.732	104.236	113.644	109.217	110.079	3.91165
																		NCGC00392057-01	73	31.9911	29.2741	33.9801	35.7395	37.7761	33.7522	3.29195		97.8074	102.812	104.16	92.0631	95.3623	98.4411	5.05902
																		NCGC00423958-01	88	40.8268	43.2665	44.8395	42.9502	38.7685	42.1303	2.36134		120.222	115.916	124.278	111.075	115.344	117.367	5.04235
																		NCGC00432418-01	99	37.2518	48.3452	39.5832	67.4119	37.7761	46.0736	12.7405		97.3227	92.5429	97.427	106.053	100.192	98.7075	4.94269
																		NCGC00446324-01	112	28.0261	40.6838	35.7438	28.3901	37.4771	34.0642	5.63342		103.305	106.911	112.985	114.827	109.557	109.517	4.6261

### Sheet: Aligned Hits
MBG	ZsG																	EBO3	ZsG																	EBO1	ZsG
Column1	MBG	ZsG	Column2	Column3	Column4	Column5	Column6	Column7	Column8	Viability	Column9	Column10	Column11	Column12	Column13	Column14		Column1	EBO3	ZsG	Column2	Column3	Column4	Column5	Column6	Column7	Column8	Viability	Column9	Column10	Column11	Column12	Column13	Column14		Column1	EBO1	ZsG	Column2	Column3	Column4	Column5	Column6	Column7	Column8	Viability	Column9	Column10	Column11	Column12	Column13	Column14
Name	Compound	Rep1	Rep2	Rep3	Rep4	Rep5	Mean	SD		Rep1	Rep2	Rep3	Rep4	Rep5	Mean	SD		Name	Compound	Rep1	Rep2	Rep3	Rep4	Rep5	Mean	SD		Rep1	Rep2	Rep3	Rep4	Rep5	Mean	SD		Name	Compound	Rep1	Rep2	Rep3	Rep4	Rep5	Mean	SD		Rep1	Rep2	Rep3	Rep4	Rep5	Mean	SD
NCGC00102792-01	11	24	25	23	32	23	25	4		72	77	77	81	79	77	3																				NCGC00102792-01	11	25.1029	30.0646	27.6159	27.0024	30.6602	28.0892	2.2823		80.6507	84.1946	84.7814	86.8255	84.475	84.1854	2.23067
NCGC00118008-01	13	5	5	4	5	5	5	0		85	93	94	101	93	93	5		NCGC00118008-01	13	28.1828	17.1781	24.821	25.2222	31.416	25.364	5.28907		91.2265	94.716	92.6736	99.8749	93.8593	94.4701	3.2937		NCGC00118008-01	13	2.82697	2.58908	2.22598	2.75185	2.1598	2.51074	0.303528		102.382	103.584	105.444	107.223	105.692	104.865	1.8963
																		NCGC00108810-01	14	21.6812	14.5681	18.222	17.2949	22.3707	18.8274	3.2232		105.477	104.136	104.526	105.761	101.12	104.204	1.84843
NCGC00118462-01	15	23	33	30	34	26	29	4		80	75	82	85	84	81	4		NCGC00118462-01	15	40.4106	29.9085	40.582	44.719	42.0273	39.5295	5.64843		78.5839	81.5535	85.3979	83.0869	82.4979	82.224	2.47957
NCGC00507849-01	16	7	6	6	7	6	6	1		96	74	99	81	100	90	12		NCGC00507849-01	16	4.88005	7.47833	6.5629	7.38094	5.82276	6.425	1.09452		90.5958	89.6852	89.8245	91.579	84.6981	89.2765	2.66791
																		NCGC00073896-02	17	0.458692	0.291186	0.23665	0.505437	0.392469	0.376887	0.112329		84.6829	89.6569	85.6188	86.0419	82.3121	85.6625	2.65922		NCGC00073896-02	17	0.145775	0.138621	0.142198	0.165451	0.124312	0.143271	0.0148361		67.6365	68.791	63.1099	82.5865	71.3472	70.6942	7.28608
																		NCGC00428874-01	18	1.38971	1.75978	2.31683	3.00243	1.98572	2.09089	0.611211		85.8109	84.2419	87.6996	90.8711	85.2615	86.777	2.61099
NCGC00111007-01	20	3	3	3	3	3	3	0		89	89	92	97	87	91	4		NCGC00111007-01	20	0.295082	0.427528	0.326246	0.314559	0.334037	0.33949	0.0513553		95.2567	95.5858	99.8834	96.047	92.4302	95.8406	2.6657		NCGC00111007-01	20	0.238786	0.260249	0.185126	0.324641	0.263827	0.254526	0.0502482		98.7333	102.839	99.9641	103.749	103.882	101.834	2.34431
																		NCGC00099461-01	21	34.3766	48.1393	44.4697	46.137	44.8982	43.6042	5.35151		98.1832	99.8472	102.868	94.7427	96.1372	98.3556	3.18541
NCGC00100643-01	22	8	8	10	7	8	8	1		92	95	88	90	87	90	3		NCGC00100643-01	22	48.9612	41.4702	35.5569	37.7539	36.6126	40.071	5.44748		97.2419	99.0338	98.3888	97.6075	94.1164	97.2777	1.89885		NCGC00100643-01	22	17.0092	23.3303	16.0505	16.8572	21.0301	18.8555	3.16319		99.6677	98.3218	99.5978	97.5977	99.0694	98.8509	0.883645
NCGC00100750-01	24	40	37	32	36	34	36	3		111	110	107	101	109	107	4
NCGC00108806-01	25	39	36	36	47	35	38	5		73	73	78	89	90	81	9		NCGC00108806-01	25	11.74	13.75	11.4167	11.3426	13.0216	12.2542	1.07509		111.267	113.478	116.057	110.687	112.627	112.823	2.11597
																		NCGC00429409-01	27	24.6924	37.8708	26.3324	24.4431	29.8383	28.6354	5.59388		111.56	106.573	116.51	114.819	111.618	112.216	3.80297		NCGC00429409-01	27	35.4717	40.1848	38.0581	42.4242	38.3389	38.8956	2.59073		113.099	118.513	117.285	117.906	113.201	116.001	2.63882
NCGC00102171-01	28	38	40	40	47	34	40	5		105	108	113	107	104	107	3
NCGC00102173-01	30	4	3	3	3	3	3	0		100	101	101	99	104	101	2		NCGC00102173-01	30	12.9748	12.188	14.8291	11.0115	18.9622	13.9931	3.10547		95.0163	96.4562	94.5334	93.3085	100.909	96.0447	2.94369		NCGC00102173-01	30	0.689527	0.866604	0.646599	0.589362	0.635867	0.685592	0.107278		110.477	110.721	113.523	110.862	111.432	111.403	1.23612
NCGC00161662-09	31	21	18	22	18	20	20	2		87	87	89	91	82	87	3		NCGC00161662-09	31	0.139263	0.127577	0.205486	0.182113	0.162636	0.163415	0.031575		82.9622	86.9101	87.8878	89.0547	85.6223	86.4874	2.34017		NCGC00161662-09	31	1.13132	0.970346	0.780748	0.981078	0.680583	0.908816	0.178192		87.4744	92.6857	87.372	89.7312	85.5623	88.5651	2.7372
																		NCGC00104007-01	35	7.17448	13.7189	9.79614	12.4528	9.2274	10.4739	2.61464		101.687	105.81	104.823	100.96	98.4145	102.339	2.99791		NCGC00104007-01	35	2.81087	3.87333	4.55839	3.50308	4.08618	3.76637	0.656375		97.218	101.64	100.166	102.226	97.0938	99.669	2.41418
NCGC00104897-01	39	7	7	8	7	7	7	1		94	100	101	98	95	98	3		NCGC00104897-01	39	4.62685	4.78267	5.20727	4.61516	4.07369	4.66113	0.406638		109.07	106.349	110.656	103.903	101.954	106.386	3.57923		NCGC00104897-01	39	9.27507	7.25389	10.647	8.30383	8.93523	8.883	1.25075		113.457	115.27	114.068	114.342	112.001	113.828	1.21209
NCGC00111940-01	40	6	6	7	7	6	6	0		113	108	114	115	100	110	6		NCGC00111940-01	40	0.871612	0.879403	0.836553	1.09365	1.37413	1.01107	0.226866		97.7215	102.048	103.28	101.33	101.662	101.208	2.08426		NCGC00111940-01	40	2.22419	2.5229	2.80729	2.98795	2.75721	2.65991	0.294712		111.867	112.622	111.511	113.496	113.65	112.629	0.951955
NCGC00111942-01	42	32	29	29	31	33	31	2		111	116	109	107	106	110	4		NCGC00111944-01	44	0.1938	0.166531	0.147054	0.197695	0.209382	0.182892	0.0254551		92.0538	95.1829	93.4304	98.8749	94.2652	94.7614	2.57135		NCGC00111944-01	44	0.397976	0.313909	0.288868	0.296022	0.269193	0.313194	0.050028		105.372	107.242	106.322	111.46	107.914	107.662	2.32911
NCGC00111944-01	44	4	5	5	5	5	5	0		99	102	103	104	95	100	3		NCGC00113249-01	46	6.37591	8.24574	4.15939	6.08375	6.62522	6.298	1.46		88.2921	90.8529	92.999	92.2174	85.8814	90.0486	2.9371		NCGC00113249-01	46	14.3763	12.0493	12.1172	8.93523	11.8901	11.8736	1.93572		86.3915	94.4342	89.1932	89.3819	84.931	88.8664	3.63958
NCGC00113249-01	46	12	10	8	9	9	9	1		82	89	87	87	81	85	3		NCGC00113279-01	48	16.3795	15.2498	8.32365	10.3999	13.5942	12.7894	3.36313		87.6968	93.1838	93.3295	87.1233	82.9031	88.8473	4.43072		NCGC00113279-01	48	2.13834	2.00777	1.91297	2.11687	1.85931	2.00705	0.122452		93.9215	97.571	96.4845	97.7295	94.6773	96.0767	1.71277
NCGC00113279-01	48	6	5	6	6	7	6	1		89	88	89	93	91	90	2		NCGC00117644-01	51	15.4446	11.4011	8.63918	14.5252	13.5319	12.7084	2.72641		97.6799	100.125	102.638	99.5998	97.6186	99.5322	2.06722		NCGC00117644-01	51	36.4805	41.766	24.5895	39.0383	25.1226	33.3994	8.022		110.282	105.613	112.383	106.03	106.3	108.122	3.03356
NCGC00117972-01	53	33	35	32	34	34	33	1		83	86	83	84	78	83	3		NCGC00117972-01	53	11.1479	14.2175	15.8575	9.25856	13.6059	12.8175	2.61136		96.2166	102.244	99.4405	96.9945	95.7295	98.125	2.70897		NCGC00117972-01	53	25.0546	22.5451	24.7416	25.0868	21.6257	23.8108	1.61384		91.6075	91.6226	99.641	100.496	95.6065	95.7947	4.23889
NCGC00117978-01	55	18	21	19	18	20	19	1		95	96	98	91	96	95	2		NCGC00117978-01	55	6.35644	5.90846	5.11378	5.24623	7.12384	5.94975	0.827554		97.1192	100.303	105.089	101.047	96.6884	100.049	3.40382		NCGC00117978-01	55	18.7102	15.1526	17.0128	20.0911	16.9144	17.5762	1.88679		118.672	114.019	113.241	112.376	109.684	113.598	3.27331
NCGC00118000-01	57	10	8	12	9	11	10	1		98	100	102	104	98	100	3
																		NCGC00119746-02	58	4.79435	5.70589	5.75264	5.44879	5.07093	5.35452	0.413841		72.3468	69.148	69.814	70.5314	75.4633	71.4607	2.53622
NCGC00118002-01	59	61	80	88	14	5	49	38		94	95	93	98	101	96	3		NCGC00118002-01	59	0.213277	0.287291	0.228859	0.189904	0.217173	0.227301	0.0363971		105.63	101.877	102.743	99.0399	103.186	102.495	2.38154		NCGC00118002-01	59	0.371146	0.363991	0.448058	0.478465	0.528548	0.438042	0.0705057		115.9	116.868	117.04	114.94	111.015	115.153	2.46101
NCGC00134533-01	62	8	16	11	9	11	11	3		91	88	89	89	91	90	2		NCGC00134533-01	62	13.2008	12.9281	17.6066	12.6671	14.7629	14.2331	2.05438		93.5191	89.6264	91.9489	89.4243	87.8013	90.464	2.25891		NCGC00134533-01	62	20.5686	20.726	18.585	20.4774	17.9805	19.6675	1.28515		92.0785	90.9849	94.2215	93.3773	91.1546	92.3634	1.4074
NCGC00134597-01	64	7	6	7	7	7	7	0		87	85	92	92	86	88	3		NCGC00134597-01	64	4.12043	4.60347	4.03084	6.22009	4.48271	4.69151	0.887486		82.0517	82.1793	81.5559	83.6472	81.3774	82.1623	0.894604		NCGC00134597-01	64	11.8955	14.836	12.0403	11.1621	11.2623	12.2392	1.5013		83.6818	85.0103	87.5308	83.6279	82.7049	84.5111	1.87738
NCGC00134663-01	67	7	6	10	5	9	7	2		110	96	109	106	108	106	6		NCGC00134663-01	67	2.43777	1.40644	1.48444	5.12444	2.15611	2.52184	1.51943		88.1115	81.6009	93.884	95.3828	94.8432	90.7645	5.88867		NCGC00134663-01	67	7.79522	7.09789	8.89459		6.87552	7.66581	0.908066		98.5795	84.9059	98.5436	101.783	105.954	97.9533	7.90032
NCGC00141144-01	69	41	51	54	24	42	42	12		128	125	95	115	109	114	13		NCGC00141144-01	69	14.8615	17.3661	15.7455	16.9285	14.5711	15.8945	1.23242		109.566	113.732	104.236	113.644	109.217	110.079	3.91165		NCGC00141144-01	69	24.0207	30.1153	33.8777	30.2292		29.5607	4.08584		108.441	108.279	96.7895	103.306	109.377	105.238	5.2856
																		NCGC00392057-01	73	31.9911	29.2741	33.9801	35.7395	37.7761	33.7522	3.29195		97.8074	102.812	104.16	92.0631	95.3623	98.4411	5.05902
																		NCGC00423958-01	88	40.8268	43.2665	44.8395	42.9502	38.7685	42.1303	2.36134		120.222	115.916	124.278	111.075	115.344	117.367	5.04235
																		NCGC00432418-01	99	37.2518	48.3452	39.5832	67.4119	37.7761	46.0736	12.7405		97.3227	92.5429	97.427	106.053	100.192	98.7075	4.94269
NCGC00446324-01	112	33	26	25	26	30	28	3		112	121	124	128	131	123	7		NCGC00446324-01	112	28.0261	40.6838	35.7438	28.3901	37.4771	34.0642	5.63342		103.305	106.911	112.985	114.827	109.557	109.517	4.6261
